# The Evolution of Human Ageing Under the Shadow of Demographic Transition

**DOI:** 10.64898/2025.12.03.691940

**Authors:** Handan Melike Dönertaş, Linda Partridge

## Abstract

The demographic transition has the potential to reshape the selective environment acting on the human genome. Here, we apply Hamilton’s force-of-selection framework to demographic schedules from 175 countries spanning 74 years (1950 to 2023). In post-transition populations, we observe an extension-dilution trade-off. The age at which selection intensity halves increased by 1.7 years since 1950, yet peak intensity declined by 29.4%. This decline was disproportionately severe at later ages. The ratio of selection intensity at age 20 to intensity at age 40 rose from 17.3 to 25.1, steepening the gradient favouring alleles with early benefits over late-life costs. Post-transition demography allows humans to function for decades beyond ancestral baselines, yet selection pressure to maintain late-life somatic integrity has never been weaker.

## Supplemental Table 4 for "The Evolution of Human Ageing Under the Shadow of Demographic Transition" (part 1 of 3)

Location	Location_code	Year	s0	age_50	s_at_age50	age_10	age_5	age_1	s_at_20	s_at_40	s_at_50	s_at_60	AUC	decline_rate	T	R0	R0_adj	is_aggregate
Afghanistan	AFG	1950	0.07502821786798237	29.21853907740269	0.03751410893399119	40.82379389380854	43.7049508369942	48.41693836129388	0.06932177675975329	0.008903025750074447	4.7559742763884515e-4	0	2.07223778146424	-0.0026435439823747436	27.61944559459607	2.960132001492369	2.07223778146424	FALSE
Afghanistan	AFG	1951	0.07453093947598165	29.201428322732234	0.03726546973799083	40.79763897689659	43.663389557435636	48.350258235417996	0.06883434142478562	0.008796096299883621	4.6525665417241783e-4	0	2.057049116081557	-0.0026260021435456915	27.599935416679703	3.0092724540977227	2.0570491160815574	FALSE
Afghanistan	AFG	1952	0.07493470197961381	29.229611902966653	0.0374673509898069	40.814798192662096	43.67993979179158	48.342358627588055	0.06922887143820573	0.008878820722251712	4.6685105987167316e-4	0	2.069729370127254	-0.0026410155489831303	27.620439068274795	3.0407270180022463	2.069729370127254	FALSE
Afghanistan	AFG	1953	0.07647473959942117	29.29036092589507	0.03823736979971059	40.86346341890433	43.73889052738083	48.380490256338	0.0707087070108066	0.009160151677801697	4.806243269755885e-4	0	2.116051489154731	-0.0026966078865022494	27.669940430509776	3.0766373318247546	2.116051489154731	FALSE
Afghanistan	AFG	1954	0.07565671172055731	29.277357628762573	0.03782835586027865	40.84256695594188	43.70487309156985	48.31634224128195	0.06992836884956592	0.00902282237040922	4.685397610386054e-4	0	2.09223107743547	-0.002667804151173549	27.654269262497863	3.092749482414981	2.0922310774354704	FALSE
Afghanistan	AFG	1955	0.07553046687024588	29.265137546275493	0.03776523343512295	40.82503188276707	43.676149838517794	48.257427629433664	0.0697848877706086	0.008974850538177627	4.6152070179369736e-4	0	2.08763449946083	-0.002663178186992605	27.63963452055957	3.166184136157119	2.0876344994608296	FALSE
Afghanistan	AFG	1956	0.07550103257249154	29.259077509401408	0.03775051628624577	40.812873023163824	43.654587658588696	48.203975012948874	0.06973803056038821	0.008949033333524366	4.558041395504804e-4	0	2.0861173871662575	-0.0026621040837502114	27.630315984927677	3.222512647862898	2.0861173871662575	FALSE
Afghanistan	AFG	1957	0.07576210917311339	29.271365471790798	0.037881054586556696	40.816057384481304	43.65333816163384	48.1715721422404	0.06998355632563447	0.008987838611376343	4.5408060271255715e-4	0	2.0938410042860003	-0.00267179186081158	27.637047425668367	3.277470320472671	2.093841004286	FALSE
Afghanistan	AFG	1958	0.07836290920926764	29.356438886298964	0.03918145460463383	40.888615217651804	43.745776428810714	48.24484360629274	0.07246954049452191	0.009447190896478167	4.772626429206306e-4	0	2.1712888214784787	-0.0027651095180084937	27.7081191010924	3.3342982725384758	2.171288821478478	FALSE
Afghanistan	AFG	1959	0.07432631769428993	29.236839456680375	0.03716315884714496	40.76462567144487	43.57334042009546	48.01042796591612	0.06860924264142904	0.008721689179523553	4.2997963858780507e-4	0	2.0512906012507552	-0.002621244193227065	27.598442447907583	3.3904594206157914	2.0512906012507557	FALSE
Afghanistan	AFG	1960	0.0730204508615083	29.197632338437398	0.03651022543075415	40.71986050010414	43.508136105689445	47.8995723627719	0.06735009613220315	0.008486337499565563	4.1269224634408216e-4	0	2.0124118792520447	-0.0025744482766260285	27.559565238357894	3.4437303319082564	2.0124118792520447	FALSE
Afghanistan	AFG	1961	0.07223982024880257	29.17686125182657	0.036119910124401286	40.69349555271626	43.468383840365604	47.816270885224355	0.06659158301559484	0.008348423920171717	4.013260420831994e-4	0	1.9892383481171283	-0.002546329908803188	27.53659050183062	3.4983205982853782	1.989238348117128	FALSE
Afghanistan	AFG	1962	0.07197051416776111	29.173375907468447	0.035985257083880555	40.68343558819427	43.45106634881637	47.75646434128685	0.06632502015007236	0.008299777339434902	3.94848175774568e-4	0	1.9812715864974881	-0.002536710826250496	27.52893472289504	3.5523045605585906	1.981271586497488	FALSE
Afghanistan	AFG	1963	0.07192055801365332	29.177329778254354	0.035960279006826655	40.68132175679625	43.444819033880876	47.70960079303972	0.06627061935334719	0.008290738837976281	3.908378423810886e-4	0	1.9798578915912788	-0.002535100625879916	27.52840003292834	3.605137722521372	1.979857891591279	FALSE
Afghanistan	AFG	1964	0.07180426414120443	29.175844416434746	0.03590213207060221	40.67663324904174	43.435586608774784	47.657838924614204	0.06614554864237253	0.008269285844057365	3.8604369870397405e-4	0	1.9762982463976053	-0.002530894338597176	27.523410622399492	3.658693755306894	1.976298246397605	FALSE
Afghanistan	AFG	1965	0.07118111564211144	29.146013266842182	0.03559055782105572	40.65075762613259	43.39975180429275	47.57654269367507	0.06551089070129643	0.008151510038457654	3.766864332233123e-4	0	1.9570269843373853	-0.002507582817423847	27.493626177159683	3.71121140658644	1.9570269843373853	FALSE
Afghanistan	AFG	1966	0.0724755367813289	29.18238238968204	0.03623776839066445	40.6875232759274	43.4485803638109	47.59947645176759	0.06670547029710587	0.008365929937706032	3.851242392844899e-4	0	1.99459464823651	-0.0025528905039650424	27.520936536897175	3.7708212824556697	1.9945946482365093	FALSE
Afghanistan	AFG	1967	0.07185947866048356	29.169571917761857	0.03592973933024178	40.669563072611396	43.42233086891135	47.52786146096099	0.06611335375907396	0.008262731754680919	3.764354975224165e-4	0	1.9765524809631372	-0.002530954967618751	27.50580045677493	3.8289999490905853	1.9765524809631367	FALSE
Afghanistan	AFG	1968	0.07240413172509733	29.20138562581482	0.03620206586254867	40.69252739086413	43.451730234631356	47.5279589266681	0.06665109390272023	0.008366959745123963	3.792777389875258e-4	0	1.9933747492494696	-0.0025512176868576	27.531229251085804	3.8896229159641753	1.9933747492494698	FALSE
Afghanistan	AFG	1969	0.07262045371216624	29.22114399626956	0.03631022685608312	40.70487605487949	43.46749780734445	47.51278944078261	0.06688051202858519	0.008414315388311978	3.793078237339493e-4	0	2.0004912804215724	-0.0025598114174876356	27.54721539403473	3.951467772350444	2.0004912804215724	FALSE
Afghanistan	AFG	1970	0.07236106922215083	29.21924108533257	0.03618053461107541	40.7015689893861	43.46342864498407	47.4948697925657	0.06663712598282345	0.008377675129517675	3.749906798908004e-4	0	1.9931209017380263	-0.002550635134198381	27.544105182015493	4.0100861177317615	1.993120901738026	FALSE
Afghanistan	AFG	1971	0.07532934778327487	29.30955193934431	0.037664673891637426	40.79131448672965	43.58486614029768	47.60336650133987	0.06945275976031007	0.008892517829768642	4.003888433336958e-4	0	2.0807713229784874	-0.002656344718333418	27.622319643134816	4.080986638298998	2.0807713229784874	FALSE
Afghanistan	AFG	1972	0.07403201996451146	29.276955056977197	0.03701600998225574	40.75805823057032	43.54154713657107	47.517811225150574	0.06820395828201618	0.008675275267576145	3.869171211248516e-4	0	2.0425273838091025	-0.0026096252294197835	27.58978324228115	4.144304112048205	2.042527383809103	FALSE
Afghanistan	AFG	1973	0.07392861926420212	29.283967807399687	0.03696430963210106	40.74899728502081	43.528383719912625	47.49923780218405	0.06811219885359827	0.008646427662662045	3.8479602060086007e-4	0	2.0397332748124635	-0.0026066751265466843	27.590577169079474	4.217386200919012	2.039733274812464	FALSE
Afghanistan	AFG	1974	0.0766230259410965	29.376622240301394	0.038311512970548245	40.82431384273189	43.628449112053275	47.62790624346419	0.07069510028349715	0.00911024842509698	4.093550485469879e-4	0	2.1200535271667507	-0.002703953066756776	27.668621816065173	4.292698698096905	2.1200535271667507	FALSE
Afghanistan	AFG	1975	0.08057881341283818	29.50651975940673	0.04028940670641909	40.93560175784795	43.77530943460123	47.823316015928974	0.07449334136679561	0.009818303627956153	4.4778593376453154e-4	0	2.2385646547684495	-0.002846424433374533	27.78105757526323	4.358936768070194	2.23856465476845	FALSE
Afghanistan	AFG	1976	0.08737529816964851	29.701687607833676	0.04368764908482425	41.108472759420955	43.999865583738355	48.11967922004116	0.0810131329388238	0.011064723650382184	5.171451521654962e-4	0	2.442460413765203	-0.00309021253216152	27.953671860700325	4.429223140202769	2.4424604137652035	FALSE
Afghanistan	AFG	1977	0.08681723126886774	29.690641938680297	0.04340861563443387	41.09131912363395	43.98067984383402	48.100976699211586	0.08047725042750414	0.010949500504141663	5.1172934609779e-4	0	2.425731809756548	-0.003070444454002728	27.940672310133948	4.506595833011833	2.4257318097565475	FALSE
Afghanistan	AFG	1978	0.09312328011537215	29.837844099402783	0.04656164005768607	41.221934272985415	44.1480798348819	48.32417750270846	0.08649910835589378	0.012094824592549763	5.770991895032143e-4	0	2.6140834644195214	-0.003295504767704769	28.071213354822614	4.437426075324758	2.6140834644195214	FALSE
Afghanistan	AFG	1979	0.20893365411408488	31.714526268452417	0.10446682705704245	42.80084180405552	45.76217837837412	50.218720428640495	0.19855739673064943	0.03837268657400872	0.002268485874946113	0	6.21468965444707	-0.0073970217166241725	29.74479951924661	4.368654123825993	6.214689654447069	FALSE
Afghanistan	AFG	1980	0.9123471808041408	35.37038794848315	0.45617359040207045	45.700540773686335	47.4011235257541	51.711326501431806	0.8901999112477189	0.27483780095889043	0.022875427846449838	0	29.854697057479097	-0.031147302318838832	32.7229564420479	4.478529182661043	29.8546970574791	FALSE
Afghanistan	AFG	1982	0.2582736656695522	32.23328522058356	0.12913683283477606	43.34053081549748	46.07046285289625	50.56577221973144	0.24685350310645077	0.051161568564063724	0.0032413137079649232	0	7.79746331608557	-0.009135246349249757	30.190702160327955	4.112764217924222	7.797463316085571	FALSE
Afghanistan	AFG	1983	0.11403809909154021	30.333177313246022	0.057019049545770105	41.58428511506658	44.60718506310119	48.99266103943125	0.10663133568336508	0.01609161236316816	8.343248130741824e-4	0	3.2496481173041554	-0.004046068411802153	28.496161749378256	4.128306881527064	3.249648117304156	FALSE
Afghanistan	AFG	1984	0.04418606691212746	28.1089555590723	0.022093033456063733	39.2282977678623	42.048289358988015	47.013693653898684	0.039854426825835926	0.003814021795059513	1.5047066737350112e-4	0	1.1710042928832907	-0.0015419846101328953	26.50166386639616	3.5777546206630424	1.171004292883291	FALSE
Afghanistan	AFG	1985	0.12208693543044788	30.428680091940027	0.06104346771522394	41.6662743162415	44.715911627754714	49.132512004821784	0.11418026200225662	0.01751709433822158	9.280550118956594e-4	0	3.4880817869141065	-0.0043289210686757095	28.57047541259026	3.6651270668599714	3.488081786914106	FALSE
Afghanistan	AFG	1986	0.1609607929686754	31.156418624197762	0.0804803964843377	42.24064353740668	45.35997000790396	49.86609590646591	0.1518422597678298	0.02644404965176876	0.0015353245961285192	0	4.703715363443824	-0.005706962774434077	29.222739753520056	4.320052457448827	4.703715363443823	FALSE
Afghanistan	AFG	1987	0.1616750072624791	31.18871708321286	0.08083750363123954	42.257839310293	45.38444852442381	49.91008916230261	0.15256701989660745	0.026655576533757316	0.001565897064504598	0	4.728824917783286	-0.005732841165118505	29.2489544169684	4.365578225904356	4.728824917783286	FALSE
Afghanistan	AFG	1988	0.08117768678798735	29.600324940822922	0.04058884339399368	40.902806470639234	43.80209808280882	48.169441044836546	0.07477849512069926	0.00978943937919768	4.86353465186075e-4	0	2.25536432658664	-0.002861525702626285	27.783057337874137	4.763681885080212	2.2553643265866405	FALSE
Afghanistan	AFG	1989	0.06897617382918905	29.113196194257092	0.03448808691459453	40.45337267006568	43.21571028432175	47.54202974737414	0.06299422447699661	0.0075597087858009894	3.628148375513465e-4	0	1.88676907869051	-0.0024192485555253815	27.353924898224413	4.886591775497932	1.8867690786905096	FALSE
Afghanistan	AFG	1990	0.19547706372386608	31.459763664734762	0.09773853186193304	42.51581694610819	45.680942627102205	50.294113706758495	0.18438468112939635	0.03414340361926073	0.0021865431161594544	0	5.759773984752514	-0.006889870831840834	29.465216404564266	5.022571961996763	5.7597739847525125	FALSE
Afghanistan	AFG	1991	0.06745955267104596	28.764665831999555	0.03372977633552298	40.19867028620967	42.89522428932453	47.462363319433635	0.061152103024297355	0.007016980844899089	3.4019292180832456e-4	0	1.8263754005582178	-0.0023512534049208887	27.07363639756403	5.044917411523704	1.8263754005582178	FALSE
Afghanistan	AFG	1994	0.044966634793643184	27.470154307675593	0.022483317396821596	38.7730935725497	41.842358271682635	46.98809277674252	0.03973123266930462	0.003597916407065265	1.5583161110156596e-4	0	1.1699066411796157	-0.0015397646645016337	26.017215798968397	5.612170859606509	1.1699066411796155	FALSE
Afghanistan	AFG	1995	0.06737050675041077	28.42935861640069	0.03368525337520539	39.97307636675078	42.63544890928777	47.42465714807709	0.060679351935098505	0.006701972072148342	3.298868690685348e-4	0	1.8072664645564118	-0.002335157705789635	26.8257810684405	5.750722142870746	1.807266464556412	FALSE
Afghanistan	AFG	1996	0.0728758167651333	28.54200394986666	0.03643790838256665	40.120275322307556	42.844622886528114	47.49806527369131	0.0658358242337778	0.00746083408569318	3.8085263733890403e-4	0	1.9630296118506152	-0.002529489899589005	26.936639601270397	5.824255622637699	1.9630296118506148	FALSE
Afghanistan	AFG	1997	0.07611009802260596	28.612904204067483	0.03805504901130298	40.2082733149424	42.96992209309267	47.777131356133125	0.06881274415094749	0.007928555251551487	4.208301551182865e-4	0	2.0548525431619957	-0.0026416668691448472	26.99842197748413	5.854606605518367	2.054852543161996	FALSE
Afghanistan	AFG	1998	0.07387136786763589	28.574300007228995	0.036935683933817944	40.153580808018276	42.8818492162402	47.756894421030516	0.06677038501674593	0.0076131072436580296	4.0650783842133514e-4	0	1.9920669546462246	-0.0025640978614966774	26.966699171127395	5.774895108726597	1.992066954646224	FALSE
Afghanistan	AFG	1999	0.07803228839425165	28.710217810161318	0.03901614419712583	40.28623165000495	43.07147747726206	48.09476026920757	0.07067885147043385	0.008257279883529388	4.6043718838370513e-4	0	2.112832171113685	-0.002711458322826322	27.0763835662332	5.917629930481159	2.1128321711136846	FALSE
Afghanistan	AFG	2000	0.28746383807813397	31.90785257649724	0.143731919039067	43.32789538924295	46.276352100106	50.98985546420304	0.27218627557363184	0.05528501309468928	0.004444146691671977	0	8.594556969910988	-0.010043723380904312	29.897871771874655	6.016169509129458	8.594556969910988	FALSE
Afghanistan	AFG	2001	0.09908775601309483	29.23325643657744	0.04954387800654742	40.744563104950664	43.72691278131372	48.953257890573745	0.09074243105367413	0.011515810420757082	7.177428224309412e-4	0	2.727901352531481	-0.003466555140717372	27.530155715414313	5.887654088351947	2.7279013525314815	FALSE
Afghanistan	AFG	2002	0.029089508824790774	26.54027614344801	0.014544754412395387	36.985191590675946	40.50473370790199	46.248191245767075	0.025216099369779338	0.0016341889649384934	7.249689423751698e-5	0	0.7280451378568699	-9.833590662479672e-4	25.027756303551353	5.731214036933885	0.72804513785687	FALSE
Afghanistan	AFG	2003	0.05862891283548631	28.022844242919135	0.02931445641774316	39.27298127813308	42.13358982337969	47.37163591772652	0.05280490330581706	0.0051178694359258585	2.793600382968049e-4	0	1.553002592630516	-0.0020386786548975038	26.48868139493336	5.760773234213101	1.553002592630516	FALSE
Afghanistan	AFG	2004	0.10287311783202055	29.392134856490113	0.05143655891601027	40.79067622129435	43.80896963448819	49.14442380983156	0.09504671097201278	0.012068042300871103	7.861960331629836e-4	0	2.84909855762125	-0.003627875870901739	27.69526789567597	5.741837647356645	2.8490985576212497	FALSE
Afghanistan	AFG	2005	0.05955832449925978	28.180070606843167	0.029779162249629895	39.290751994273094	42.14988427530968	47.42090083964062	0.054143783889822515	0.005217118414977214	2.950040571403653e-4	0	1.5865081453829717	-0.0020890975021365483	26.63789081915306	5.600586486294367	1.5865081453829712	FALSE
Afghanistan	AFG	2006	0.07266180668154312	28.680500783479612	0.03633090334077156	39.792899108507314	42.450856007872495	48.10991744714636	0.06693846806791955	0.006983099987936909	4.319057404593647e-4	0	1.967901021921634	-0.002573980242691567	27.083018050272372	5.507305770672482	1.9679010219216337	FALSE
Afghanistan	AFG	2007	0.18106030063207723	30.717571078564806	0.09053015031603862	41.90439831719203	45.26695663371034	50.42807324523508	0.1715135497296411	0.027133701697875587	0.0021344092440993435	0	5.239128248453074	-0.0064526502606417294	28.935819890740273	5.470290139771307	5.239128248453075	FALSE
Afghanistan	AFG	2008	0.0621893930900906	28.305154869966195	0.031094696545045302	39.273843504661365	42.120324373946055	47.440032220231174	0.05708225413539131	0.005425692598292798	3.131540995838454e-4	0	1.6653954978697425	-0.0022019068190469097	26.77941390193612	5.334034024209321	1.6653954978697423	FALSE
Afghanistan	AFG	2009	0.0799640631694548	29.058337479435764	0.03998203158472741	40.09735621267281	42.8088219018625	48.395532197319284	0.07448992015122535	0.00815031914106029	5.068562428872337e-4	0	2.1932097671911346	-0.002859710428011021	27.427442781933472	5.308412937186921	2.1932097671911355	FALSE
Afghanistan	AFG	2010	0.08717348374807946	29.35235927658316	0.043586741874039735	40.41951974263354	43.25743813044366	48.64133026832522	0.08161067008237675	0.00947938397580209	5.853957105271855e-4	0	2.413794002313025	-0.0031270316429937877	27.689543867359845	5.261561773854938	2.413794002313026	FALSE
Afghanistan	AFG	2011	0.053155927028603	28.40872660321018	0.026577963514301504	39.12263069560063	42.02333555430168	47.291733976791654	0.04919927030258921	0.004511695357325573	2.4009210028700346e-4	0	1.4266733024719023	-0.0019010788450171008	26.839402155552946	5.1711569716191645	1.4266733024719025	FALSE
Afghanistan	AFG	2012	0.06925050712271395	29.072525134948457	0.03462525356135698	39.933961339566544	42.50892000309309	47.913166533563924	0.06486450054754313	0.006836065084286039	3.949479569010631e-4	0	1.8995026036340896	-0.002495662660698743	27.429439617938318	5.133571969612249	1.8995026036340896	FALSE
Afghanistan	AFG	2013	0.07144469393143749	29.26191102698379	0.035722346965718736	40.09637008405577	42.71809591891127	48.044962513558104	0.06723152461445467	0.007282617816876086	4.190033429681162e-4	0	1.9718938537661883	-0.00258496863350384	27.600284153481475	5.076115106163191	1.971893853766188	FALSE
Afghanistan	AFG	2014	0.0595311319721142	29.084249108602343	0.029765565986057105	39.785116282400736	42.38078287196156	47.46969950906312	0.055952320580720596	0.005706697286121225	3.0526530382964936e-4	0	1.6324784091863889	-0.002157084960915007	27.422263866090777	4.974138086611368	1.6324784091863889	FALSE
Afghanistan	AFG	2015	0.08836646160059738	30.03832491190381	0.044183230800298685	40.88259272697291	43.78655093130364	48.785333133033134	0.08392386750035086	0.010633220724653359	6.146571924084905e-4	0	2.4999273045800683	-0.0032120524804946666	28.290453858833338	4.909326136305354	2.4999273045800683	FALSE
Afghanistan	AFG	2016	0.07769954964844887	30.00167043842172	0.03884977482422443	40.78087309203036	43.614074090824616	48.489210234958925	0.07367864807988597	0.009153295239255104	5.023828754101115e-4	0	2.1931546563401905	-0.0028257424827050747	28.226092252311698	4.827222373687179	2.1931546563401905	FALSE
Afghanistan	AFG	2017	0.07256606760168856	30.017973233188794	0.03628303380084428	40.743057348228376	43.54734459025373	48.38964152728546	0.06876139361286138	0.008482387975939039	4.5821738638402896e-4	0	2.0476271911302057	-0.002640302400178192	28.217419777650456	4.718726193132745	2.047627191130206	FALSE
Afghanistan	AFG	2018	0.069716694718481	30.14218458241852	0.034858347359240496	40.82865028238349	43.6435473189482	48.39912879582761	0.06605980685516757	0.008311118019726619	4.408361920770985e-4	0	1.9735038994065248	-0.0025371657250886285	28.307479397519028	4.628526039946476	1.9735038994065246	FALSE
Afghanistan	AFG	2019	0.06644127300114852	30.287063664856802	0.033220636500574253	40.939528492657026	43.768783623113876	48.39750890125292	0.0629477367682847	0.008128241402185566	4.195315786234888e-4	0	1.8879641083430816	-0.0024176557086184533	28.41553183832655	4.573461197986541	1.8879641083430816	FALSE
Afghanistan	AFG	2020	0.060763874819668835	30.329950371169208	0.03038193740983442	40.930031620006474	43.73066743137352	48.28504613425095	0.057503525624217025	0.00742680219398197	3.736014353418544e-4	0	1.7272712971604172	-0.0022111000338866393	28.42595707213379	4.498324990213384	1.7272712971604176	FALSE
Afghanistan	AFG	2021	0.09681586697438639	31.383760300529648	0.048407933487193196	41.88721887071851	44.973918137166265	49.607299657502494	0.092594116421222325	0.014864528370875017	8.473724795052753e-4	0	2.848303239206419	-0.0035198116046356235	29.41979789283885	4.403543343427357	2.8483032392064196	FALSE
Afghanistan	AFG	2022	0.09919931812261705	31.492041216424223	0.049599659061308525	41.99426715832607	45.153525833952465	49.94153374377506	0.09501553278489841	0.015600860062006667	9.714976101940702e-4	0	2.9303101984464943	-0.003603355126337358	29.539620371426683	4.46751905722943	2.930310198446495	FALSE
Afghanistan	AFG	2023	0.06554164136035895	30.736080902788352	0.032770820680179474	41.29563441082306	44.26531224365401	49.13760361381574	0.062280906464315236	0.008714558651869892	4.992030326464089e-4	0	1.8881781583396788	-0.002385875935864566	28.808832356793726	4.376710315992777	1.8881781583396786	FALSE
Africa (UN)	AGGREGATE	1950	0.06965976220722772	29.347565179621657	0.03482988110361386	41.052678958948384	44.12936965867772	48.85231099186369	0.06323733425554857	0.008604381967271684	4.919030814587955e-4	0	1.9214552124187307	-0.0024098418985273504	27.58343054204921	3.4267956455546575	1.9214552124187303	TRUE
Africa (UN)	AGGREGATE	1951	0.06980977401133369	29.32449718755793	0.03490488700566685	41.031259391002465	44.10296335592414	48.82597549333916	0.06335035624294531	0.00858463159725109	4.896016328462994e-4	0	1.9242065477242065	-0.002414660941983891	27.56356935651746	3.480034164675444	1.9242065477242063	TRUE
Africa (UN)	AGGREGATE	1952	0.07012004896616574	29.308711794620486	0.03506002448308286	41.0168970091546	44.085152783883146	48.80777174819628	0.06361841762729159	0.008597122608340571	4.894869081112997e-4	0	1.931835381228116	-0.002425203883129054	27.550399774539	3.52824431196092	1.931835381228116	TRUE
Africa (UN)	AGGREGATE	1953	0.07094348301959554	29.310599322349624	0.03547174150979777	41.01880027650093	44.08693458815125	48.80721838554559	0.06437350201586314	0.008701731339647148	4.951783753686797e-4	0	1.9546959847317493	-0.0024539166575820856	27.552861820892506	3.582551716191816	1.9546959847317495	TRUE
Africa (UN)	AGGREGATE	1954	0.07111353861042015	29.282311272835873	0.035556769305210074	40.994827206203794	44.05817507819676	48.7734767728286	0.06449521474217126	0.008678324415260478	4.921737022234576e-4	0	1.957649372136783	-0.002459125207460467	27.528504563123114	3.6265933806587367	1.957649372136783	TRUE
Africa (UN)	AGGREGATE	1955	0.07146469522260215	29.26700159535555	0.035732347611301084	40.98308560982136	44.04448916819777	48.756149264237635	0.06479186561221043	0.008699161652168892	4.924938593657832e-4	0	1.966362645365226	-0.002470736142664618	27.51516170663418	3.6786054826719594	1.9663626453652254	TRUE
Africa (UN)	AGGREGATE	1956	0.07193907618517627	29.25436390218705	0.035969538092588134	40.97411276278677	44.034571454940114	48.743548849237726	0.0652076866829323	0.008739710341389286	4.941868800886893e-4	0	1.9786775293668146	-0.0024868000040643707	27.504906016217923	3.7286472053535538	1.9786775293668142	TRUE
Africa (UN)	AGGREGATE	1957	0.07256558209140673	29.260035857663482	0.036282791045703366	40.98811125409974	44.0522018239807	48.76052947471083	0.06576436296468863	0.00884115028363777	5.006119973287276e-4	0	1.99630269434467	-0.0025076513045269536	27.510324272325704	3.7299924414901784	1.9963026943446698	TRUE
Africa (UN)	AGGREGATE	1958	0.07398692506422909	29.269556714015266	0.036993462532114545	41.00553878586144	44.07471988836157	48.78660886682954	0.0670484617676511	0.009046486814758297	5.137492265690809e-4	0	2.0360799407869137	-0.002556041008920094	27.519456160927948	3.7756695216945015	2.0360799407869137	TRUE
Africa (UN)	AGGREGATE	1959	0.07280144154197314	29.16300760151014	0.03640072077098658	40.91613502143747	43.968805309053074	48.684613871936634	0.06583026749552057	0.008735979435880802	4.927465267354058e-4	0	1.9967430376605908	-0.0025116486786322806	27.427245880967657	3.8682456407030736	1.9967430376605904	TRUE
Africa (UN)	AGGREGATE	1960	0.07280194258512064	29.105413649298118	0.03640097129256032	40.87794167443515	43.92323099782397	48.63908841049034	0.06575131261476215	0.008666640539367275	4.872079673921474e-4	0	1.9933913453566507	-0.0025092876358251553	27.381018618094725	3.9000209413354825	1.9933913453566516	TRUE
Africa (UN)	AGGREGATE	1961	0.07333408483647656	29.078660843941538	0.036667042418238274	40.867797122221276	43.90982077042764	48.620698478505005	0.06619005133174766	0.00871199489086384	4.885070407238202e-4	0	2.0065519948952883	-0.002526122023290731	27.36179226030546	3.944424095909051	2.006551994895288	TRUE
Africa (UN)	AGGREGATE	1962	0.07349589035610571	29.05549909618695	0.036747945178052854	40.8551168033741	43.89175445036181	48.594365749863464	0.06631760625138006	0.00870929197210506	4.8641564541485705e-4	0	2.009836095409496	-0.002531255216491607	27.346237805560893	3.995139936890477	2.009836095409496	TRUE
Africa (UN)	AGGREGATE	1963	0.07393113218988855	29.049877867437708	0.036965566094944266	40.85446770264809	43.88818926717403	48.58649176220539	0.06671828386774928	0.008760901989225446	4.883625386963106e-4	0	2.0216634675053347	-0.0025465444124832363	27.345225314726544	4.04175153723435	2.0216634675053347	TRUE
Africa (UN)	AGGREGATE	1964	0.07383610334367019	29.028544328581713	0.036918051671835095	40.83295371194537	43.85894623880734	48.55613758708331	0.06664456057335671	0.008712141445645239	4.8421140114189305e-4	0	2.0180537617967698	-0.0025441739759634956	27.33153119421454	4.079762433785775	2.01805376179677	TRUE
Africa (UN)	AGGREGATE	1965	0.07421470073636229	29.027837355897613	0.03710735036818114	40.833404578967816	43.85750667235397	48.55647400581764	0.0670263948317608	0.008758665674572192	4.8673830971009125e-4	0	2.0287817102843544	-0.0025585369011239746	27.336655543371766	4.105409917900208	2.028781710284355	TRUE
Africa (UN)	AGGREGATE	1966	0.07365621313249349	28.993597620021315	0.03682810656624674	40.81025392323262	43.82743846791784	48.505931645572794	0.06650390275305401	0.00865119481489756	4.772464166471238e-4	0	2.0117431013731637	-0.0025389944349174004	27.312605628454197	4.123864641346786	2.0117431013731637	TRUE
Africa (UN)	AGGREGATE	1967	0.0734057590092965	28.97018528792101	0.03670287950464825	40.78838132938199	43.79887549437745	48.46317688537965	0.06629871376176524	0.008583167825181388	4.708586951484895e-4	0	2.00387323886936	-0.0025313886252678517	27.29858346149079	4.15607718828179	2.00387323886936	TRUE
Africa (UN)	AGGREGATE	1968	0.07344667942507253	28.975927782226687	0.03672333971253626	40.79544300805818	43.805776693085626	48.454616507867655	0.06637699370079649	0.008600723549324604	4.7019086924797714e-4	0	2.005690515240384	-0.002533920518676855	27.30811700325421	4.1982053481000445	2.005690515240384	TRUE
Africa (UN)	AGGREGATE	1969	0.07400951594918645	28.96728963702563	0.037004757974593225	40.80295946030028	43.81275703330797	48.45053809857223	0.06685502112130458	0.008680717739343159	4.733400514517393e-4	0	2.0206441255104113	-0.0025519339241743427	27.302490762103442	4.221713320473825	2.020644125510411	TRUE
Africa (UN)	AGGREGATE	1970	0.07409326214510051	28.97207933305216	0.037046631072550254	40.811060411286974	43.82151438985328	48.44088240798284	0.06693532617089201	0.008704986300834666	4.727853227578783e-4	0	2.0232210845190886	-0.002554900118601249	27.306411216676	4.263117804822561	2.023221084519088	TRUE
Africa (UN)	AGGREGATE	1971	0.07536079425845044	28.987473515193933	0.03768039712922522	40.84328780058003	43.86290924087055	48.46625989448469	0.06805736585514927	0.008911529598295055	4.836332181264499e-4	0	2.0587641110625885	-0.0025971711189324235	27.318768748668457	4.304755333360622	2.0587641110625885	TRUE
Africa (UN)	AGGREGATE	1972	0.07550786922336618	28.983811298429845	0.03775393461168308	40.84811249613671	43.87173667533906	48.45159480925965	0.0681400802761567	0.008935358537894456	4.8282759942035137e-4	0	2.062242318248804	-0.0026005551868605475	27.31162115233727	4.313885452433091	2.0622423182488046	TRUE
Africa (UN)	AGGREGATE	1973	0.07382496563826214	28.937390736396612	0.036912482819131065	40.80279812269035	43.818498272762376	48.36791354808813	0.06656509854734823	0.008653057700793026	4.6287346509430404e-4	0	2.0132041734849837	-0.0025417857244293446	27.269964246912924	4.363702314016657	2.013204173484984	TRUE
Africa (UN)	AGGREGATE	1974	0.07426424170934616	28.94256883296514	0.03713212085467307	40.817365313125656	43.83878958044007	48.385376495513995	0.06697265203747309	0.008729323450426742	4.6739646673236713e-4	0	2.025742121112915	-0.0025570260832150685	27.277490141772706	4.389310419747488	2.0257421211129154	TRUE
Africa (UN)	AGGREGATE	1975	0.07293153848596065	28.89385443997462	0.03646576924298032	40.75828497924032	43.767741759064734	48.30544390621729	0.06574325467038555	0.008468930057449715	4.5065381988815067e-4	0	1.986342558459057	-0.002511597933536774	27.235714475451914	4.423417122109834	1.986342558459057	TRUE
Africa (UN)	AGGREGATE	1976	0.07407136208961682	28.94849249888769	0.0370356810448084	40.787556651427835	43.803872984790026	48.355148229724975	0.06690114629137328	0.0086531545161036	4.6295650897532135e-4	0	2.020972069097589	-0.0025551510317331997	27.284121853361796	4.484318988335433	2.020972069097589	TRUE
Africa (UN)	AGGREGATE	1977	0.07624452252599355	29.05135400322385	0.03812226126299677	40.87256357306582	43.90609982910138	48.47051562663973	0.06903784821458753	0.009064976326885367	4.895848960308357e-4	0	2.0872050129196036	-0.002634470475404734	27.375147010829885	4.51829514334313	2.0872050129196036	TRUE
Africa (UN)	AGGREGATE	1978	0.07172432888833691	28.924597639860167	0.03586216444416846	40.729440822964996	43.72629032103497	48.27492971693333	0.06482700847845288	0.008282461672376933	4.4029336566876276e-4	0	1.9554100069640865	-0.002477232987089243	27.26285539748083	4.538775080518226	1.9554100069640863	TRUE
Africa (UN)	AGGREGATE	1979	0.07341761531904042	29.007449767843834	0.03670880765952021	40.795288284366144	43.80756309354456	48.367346727641504	0.06648980922709269	0.008593188475031658	4.603468691502348e-4	0	2.0068383969880963	-0.0025391462019136077	27.33456253335478	4.568789410725373	2.0068383969880963	TRUE
Africa (UN)	AGGREGATE	1980	0.07382403468052905	29.057464297292935	0.03691201734026452	40.824824519752816	43.83863983149777	48.41273203859665	0.06693109168337937	0.008696280775437234	4.6781248348478976e-4	0	2.020901961855062	-0.00255545390135515	27.374580251546067	4.584741981921324	2.0209019618550625	TRUE
Africa (UN)	AGGREGATE	1981	0.07119672823983283	29.032479405271793	0.03559836411991642	40.774733999898814	43.767938204707555	48.32336347131952	0.06450929955353525	0.008303978296272352	4.419441369602266e-4	0	1.9468178577315816	-0.0024646615561205757	27.344203952371856	4.5919621417308845	1.946817857731582	TRUE
Africa (UN)	AGGREGATE	1982	0.07133235728213042	29.055298156530082	0.03566617864106521	40.798626379490386	43.78982271741394	48.34248349866143	0.0646839741314393	0.008364076039107562	4.4470283013822677e-4	0	1.9522922135182115	-0.0024704839907994324	27.36895692086266	4.598960922816271	1.9522922135182113	TRUE
Africa (UN)	AGGREGATE	1983	0.07369635909658186	29.16089769213958	0.03684817954829093	40.89565816095094	43.90570115331971	48.49463613551913	0.06694785880730171	0.008820795216632751	4.7596422116689377e-4	0	2.0237140564007534	-0.0025546037926320263	27.460163313476578	4.518838794045414	2.023714056400753	TRUE
Africa (UN)	AGGREGATE	1984	0.07180946220404015	29.151601878403802	0.035904731102020075	40.85483154575389	43.86091292555263	48.471185572327784	0.06526835114018963	0.008520122843765084	4.61201600373487e-4	0	1.9710606117090324	-0.0024918037301496004	27.448480342443453	4.491269420583261	1.9710606117090321	TRUE
Africa (UN)	AGGREGATE	1985	0.07173043577724615	29.161979275764892	0.03586521788862307	40.85106104137032	43.86174402664196	48.50667620178471	0.06522587374344876	0.008502782308935126	4.645841322917546e-4	0	1.9694269120638612	-0.002490351358069306	27.45594517478994	4.476592960985822	1.9694269120638614	TRUE
Africa (UN)	AGGREGATE	1986	0.07238577025683195	29.244161577101433	0.03619288512841597	40.912627504888974	43.93482941449035	48.61710251694174	0.06594853624697755	0.00869477555786239	4.813872349649687e-4	0	1.9926155710190658	-0.0025165879789051035	27.52772490986926	4.462467585774015	1.9926155710190658	TRUE
Africa (UN)	AGGREGATE	1987	0.07221735070031327	29.24497888038119	0.03610867535015663	40.91037740841066	43.92663696504065	48.624921484882606	0.06580453986984905	0.008674283163400973	4.8110685099661576e-4	0	1.9881043793081719	-0.0025112505970197683	27.529456010625278	4.462933537167147	1.9881043793081723	TRUE
Africa (UN)	AGGREGATE	1988	0.0732156486209282	29.334007171886597	0.0366078243104641	40.98389135980857	44.01503261614189	48.7532481799121	0.06682297921206262	0.008935862058438	5.035281343890293e-4	0	2.0212456560034338	-0.002548188233326575	27.60674383243358	4.398401726289065	2.021245656003434	TRUE
Africa (UN)	AGGREGATE	1989	0.07272435211104238	29.31097603003995	0.03636217605552119	40.95653165711453	43.97744826267617	48.73841742446704	0.06636357726270371	0.00882820802864482	4.98231093605762e-4	0	2.006307011109164	-0.002531324736761632	27.587829287853204	4.3890287417864275	2.0063070111091643	TRUE
Africa (UN)	AGGREGATE	1990	0.07224820491320354	29.308497145908788	0.03612410245660176	40.947473065293686	43.96240474915293	48.74413063670279	0.06590669852641652	0.008757015491048209	4.956181934246721e-4	0	1.9927619899796596	-0.002514308748605978	27.582166122655842	4.3232413904252205	1.99276198997966	TRUE
Africa (UN)	AGGREGATE	1991	0.07383122221991563	29.389022969863632	0.036915611109957815	41.017126192353665	44.04895110401263	48.83769875716677	0.06744646749716353	0.009083826974955073	5.187340985928454e-4	0	2.04161854417524	-0.0025711614698972155	27.652509098305604	4.255090465724214	2.04161854417524	TRUE
Africa (UN)	AGGREGATE	1992	0.07206343079520645	29.37391783003509	0.03603171539760323	40.96762278100509	43.98175502804984	48.77110788231977	0.06586581922075134	0.008776251870597593	4.978881816663168e-4	0	1.991469575559994	-0.002512668203450499	27.634953728742868	4.198059469100776	1.9914695755599943	TRUE
Africa (UN)	AGGREGATE	1993	0.07182196328800519	29.336605692056942	0.035910981644002596	40.90626440103995	43.90340846264544	48.7078028602107	0.06561062332253616	0.008634418351343834	4.885703746198328e-4	0	1.9819588689514918	-0.002505094956990372	27.59544265037508	4.176947821347443	1.9819588689514913	TRUE
Africa (UN)	AGGREGATE	1994	0.07286718417629448	29.352450796502616	0.03643359208814724	40.87086398052042	43.85022266030723	48.68219131010387	0.06659945740839279	0.008699749001715986	4.927600098552186e-4	0	2.010931562222588	-0.002544695349479029	27.597217937739302	4.014680517461151	2.010931562222588	TRUE
Africa (UN)	AGGREGATE	1995	0.0714009726578493	29.350183221878478	0.035700486328924655	40.85346883294829	43.83278824716702	48.71269977370329	0.06528371137888563	0.008492929361467682	4.866372692058252e-4	0	1.9703210783293417	-0.002494947804830102	27.595157390516853	4.097721345790435	1.9703210783293414	TRUE
Africa (UN)	AGGREGATE	1996	0.07269866545136404	29.361082024024228	0.036349332725682026	40.86080773803925	43.843662580163766	48.7586409267511	0.06647425492126213	0.008661681531981958	5.013683711357216e-4	0	2.006820308452693	-0.0025400649610218223	27.604637526603167	4.048042976494846	2.006820308452693	TRUE
Africa (UN)	AGGREGATE	1997	0.07187393259807215	29.338660508176034	0.035936966299036074	40.8086076425782	43.77134334748263	48.7152601619517	0.06571890654881969	0.008472007498421835	4.904278051478098e-4	0	1.9823086292849224	-0.002512621673580505	27.580355737179925	4.012147816832616	1.9823086292849226	TRUE
Africa (UN)	AGGREGATE	1998	0.07035289441407186	29.285129058506776	0.03517644720703593	40.742550896235144	43.665468834008855	48.58871545536707	0.06426945687457775	0.008183768841704415	4.6525487900302213e-4	0	1.9368056266643887	-0.0024591407472489115	27.52986416258934	3.959342017437914	1.9368056266643887	TRUE
Africa (UN)	AGGREGATE	1999	0.07136203300708197	29.2846915955675	0.03568101650354099	40.74078060255438	43.65701386795465	48.549676429934344	0.06514237206425358	0.00829938786477089	4.673916135607611e-4	0	1.9640797165080774	-0.0024930509686396846	27.522754520084398	3.971679933350882	1.964079716508077	TRUE
Africa (UN)	AGGREGATE	2000	0.07121583436842181	29.27919584349563	0.03560791718421091	40.72739170306882	43.62128073836512	48.490143762752304	0.065008852027221	0.008264465801160383	4.59811452744933e-4	0	1.959627113917313	-0.002488610095444957	27.516733199804246	3.9745920716214727	1.9596271139173125	TRUE
Africa (UN)	AGGREGATE	2001	0.07098796099870407	29.267331664486644	0.03549398049935203	40.69872228465706	43.57047002860553	48.40308705637165	0.06477816566135192	0.008191149597418247	4.490835847976192e-4	0	1.9521462115359474	-0.002481159733908894	27.49968000308651	3.9678684862249853	1.9521462115359471	TRUE
Africa (UN)	AGGREGATE	2002	0.07067281491244815	29.276379596926137	0.03533640745622407	40.68022215795654	43.536572237758	48.36017607853986	0.06451456220635847	0.008125314296871706	4.427336606268759e-4	0	1.943610878364299	-0.002472081651088265	27.501534794844513	3.960767974175784	1.943610878364299	TRUE
Africa (UN)	AGGREGATE	2003	0.07073773139730097	29.28433075311409	0.03536886569865049	40.67348014477795	43.51885946587185	48.29524959803882	0.06458917941829032	0.008122821050876307	4.3658444130203724e-4	0	1.9456409601545213	-0.002475619005960928	27.504995166253774	3.9673960344450636	1.9456409601545208	TRUE
Africa (UN)	AGGREGATE	2004	0.07035226250441431	29.29080173685733	0.03517613125220716	40.652134582734455	43.474804100683244	48.24422590224629	0.06427505504216914	0.00804606153115181	4.2921828891452374e-4	0	1.935210047189016	-0.002464508064004773	27.507431577876964	3.980497827655726	1.9352100471890157	TRUE
Africa (UN)	AGGREGATE	2005	0.07074590234607543	29.288348688462992	0.035372951173037716	40.6304814210089	43.43385681403962	48.212567498549944	0.06466038193286425	0.008056948030297575	4.2857193750722223e-4	0	1.9458108029739996	-0.00248006311943514	27.504219162481878	3.999404998073083	1.9458108029739993	TRUE
Africa (UN)	AGGREGATE	2006	0.07097898447292578	29.289170336373733	0.03548949223646288	40.624100791224585	43.416369523035925	48.20823090186444	0.0649229200127114	0.008074920866456128	4.295355512912572e-4	0	1.9526236986657484	-0.0024902216280590483	27.50988497744086	4.016100149445539	1.952623698665749	TRUE
Africa (UN)	AGGREGATE	2007	0.07081269666752087	29.2920688353815	0.03540634833376043	40.60983979937883	43.38398067217579	48.20259322197666	0.06481491812743348	0.008034934928368983	4.279977162904874e-4	0	1.9483524766259797	-0.0024864415915474584	27.514168621114194	4.029627533213405	1.94835247662598	TRUE
Africa (UN)	AGGREGATE	2008	0.07062885314398419	29.268620684481718	0.035314426571992096	40.58930306755717	43.341884480232466	48.14672949287029	0.06464847629996397	0.00798184827719767	4.2162081742226875e-4	0	1.9422051923043528	-0.0024804134965839652	27.498750239437808	4.0466782296875206	1.942205192304353	TRUE
Africa (UN)	AGGREGATE	2009	0.07065575319141272	29.253285084606485	0.03532787659570636	40.584105812336524	43.327608514542185	48.12595708718141	0.06471157687252474	0.007977510865332861	4.198386902099432e-4	0	1.9427357844959028	-0.0024825794796532177	27.495790459311344	4.02160468484816	1.9427357844959028	TRUE
Africa (UN)	AGGREGATE	2010	0.07053693196962098	29.237506741711233	0.03526846598481048	40.56305962745743	43.29344571121449	48.098236166939515	0.06464609092715784	0.007929206529397284	4.166048205501955e-4	0	1.9390255897473059	-0.002480336273581841	27.489508483051267	4.043299089111538	1.939025589747306	TRUE
Africa (UN)	AGGREGATE	2011	0.07133679594612562	29.237900719123452	0.0356683979730628	40.56990690857619	43.29891890229754	48.101206190968696	0.06539671296133069	0.008031835117489632	4.2155153745401363e-4	0	1.9613491841429276	-0.002508979221582541	27.494214705467865	4.012953657622566	1.9613491841429274	TRUE
Africa (UN)	AGGREGATE	2012	0.07018764966278392	29.18175521989165	0.03509382483139196	40.49403933947759	43.17088050655459	47.995221119103874	0.0643427037459698	0.007778717158893802	4.0542961424672777e-4	0	1.9265004628582283	-0.002470333276725594	27.4478554576779	4.018050467858264	1.9265004628582278	TRUE
Africa (UN)	AGGREGATE	2013	0.06959906084176104	29.149712595108706	0.03479953042088052	40.45291267460659	43.13496286027551	47.94953416924569	0.0638060481265163	0.007642339553051842	3.981150484090979e-4	0	1.9084484434706865	-0.002450650326908201	27.420606260904794	3.9945211466705186	1.908448443470686	TRUE
Africa (UN)	AGGREGATE	2014	0.07018173945407663	29.17877594715496	0.035090869727038315	40.449309134862936	43.106287856165345	47.933287226859086	0.06440645909812925	0.0077040582790161	4.0001364921709383e-4	0	1.9259424981250262	-0.0024743139131797806	27.44221663792282	3.960426407403959	1.925942498125026	TRUE
Africa (UN)	AGGREGATE	2015	0.06949388608091545	29.197631061218736	0.03474694304045772	40.43949314909046	43.11194391001302	47.86560842185712	0.06388730885207378	0.007609385700485055	3.905037697281389e-4	0	1.9083757349216386	-0.002454723248882091	27.461059418948228	3.924579824775827	1.9083757349216384	TRUE
Africa (UN)	AGGREGATE	2016	0.06999615647736614	29.254169258110586	0.03499807823868306	40.466202712455164	43.14380266557537	47.86825469200981	0.06449913320023835	0.007708809936727399	3.93527890353396e-4	0	1.9258570691697237	-0.0024778232370356802	27.51375455583003	3.8726881765230834	1.925857069169724	TRUE
Africa (UN)	AGGREGATE	2017	0.06838565871331144	29.24321422935253	0.03419282935665573	40.42590805199193	43.06846360359377	47.74066637587116	0.06306948022705496	0.007469517959964776	3.745257896640358e-4	0	1.880889261875588	-0.002424062491142322	27.50414775941126	3.8292176175525587	1.8808892618755881	TRUE
Africa (UN)	AGGREGATE	2018	0.06823713009952764	29.269472575022313	0.034118565049763815	40.429021258310684	43.0510837150329	47.72805572453646	0.06297945971084189	0.00746126598654958	3.7279260523794173e-4	0	1.878143822261459	-0.002420927067662015	27.523780960923794	3.780343841140654	1.8781438222614593	TRUE
Africa (UN)	AGGREGATE	2019	0.06846630474624915	29.30011561744573	0.034233152373124576	40.43794165416599	43.06179638268873	47.699613211663596	0.06324252214622479	0.007500781811619208	3.719122257227738e-4	0	1.8860236973090745	-0.0024312824684297723	27.546742946024086	3.7244040441235837	1.8860236973090738	TRUE
Africa (UN)	AGGREGATE	2020	0.06810276387134959	29.31247268872998	0.03405138193567479	40.41853853173558	43.01290358901173	47.62967504980071	0.06294722554183652	0.0074327636938124435	3.648102523215567e-4	0	1.8764268205660384	-0.0024208309211313124	27.552873244773544	3.6865586390677296	1.876426820566038	TRUE
Africa (UN)	AGGREGATE	2021	0.06864017019055339	29.325476511086237	0.03432008509527669	40.402039756435144	42.96789739648773	47.546708819312386	0.06347479169272863	0.007467507451438311	3.6170971170518165e-4	0	1.891611306027249	-0.0024420980133960254	27.558371443076382	3.6340636166090317	1.891611306027249	TRUE
Africa (UN)	AGGREGATE	2022	0.06783467154223297	29.314180701329537	0.03391733577111648	40.37385295075543	42.912395660665474	47.48790591352227	0.06273353641055866	0.007336853125638728	3.505044095306421e-4	0	1.8685421971728695	-0.0024145057390874513	27.54553320140336	3.5854057865810067	1.8685421971728695	TRUE
Africa (UN)	AGGREGATE	2023	0.0675656647580609	29.310322941688472	0.03378283237903046	40.347694422086505	42.855967611977285	47.46426442912118	0.062491303845830626	0.007268586744348193	3.4182492753609693e-4	0	1.860573623158478	-0.0024062096401674467	27.537265115659253	3.5702812665189336	1.8605736231584782	TRUE
Albania	ALB	1950	0.0657715258749841	31.438327813147577	0.03288576293749205	42.05051953126448	45.216877103905965	49.78324806612145	0.06435262257233985	0.010298258582338819	6.052404440648171e-4	0	1.9536861354083404	-0.0024270553442224912	29.704132744644383	3.7351959695884482	1.9536861354083406	FALSE
Albania	ALB	1951	0.06328027395830842	31.292254964817765	0.0316401369791542	41.775144084922715	44.96561141238152	49.749230490851524	0.06193427773525363	0.009278726582602967	5.751142884550278e-4	0	1.8691215964119372	-0.0023455407472271813	29.537191916131544	3.817181674819549	1.8691215964119372	FALSE
Albania	ALB	1952	0.06061528107189463	31.430970163197067	0.03030764053594731	41.84492703253577	45.0420640596776	49.75850781260474	0.05933165404557814	0.008989482739741641	5.527581051533686e-4	0	1.7968471602026534	-0.0022494404966028306	29.643468254670754	3.918570778531992	1.7968471602026534	FALSE
Albania	ALB	1953	0.06075517554710439	31.207840420838433	0.030377587773552196	41.60343492656644	44.75730042064916	49.52136180799534	0.05927805958670437	0.008538127574549758	5.099240964393145e-4	0	1.7857515688611063	-0.002253230231937795	29.392583475898057	4.058802281551642	1.785751568861106	FALSE
Albania	ALB	1954	0.06227578704743557	31.105002881769913	0.031137893523717777	41.5885291688814	44.707720764254134	49.41753959786317	0.06051245002996808	0.00875563212918015	5.05081809033658e-4	0	1.824071545465179	-0.0023003007483668432	29.290220677191613	4.187976484770781	1.8240715454651788	FALSE
Albania	ALB	1955	0.06614829784857082	31.445339860575945	0.03307414892428541	42.039092339800284	45.0736658580245	49.352894093520526	0.06414459713427585	0.01065808900775458	5.254692709290481e-4	0	1.9597343584946818	-0.002421090500327638	29.626376221818738	4.337997727168763	1.9597343584946822	FALSE
Albania	ALB	1956	0.06710450736616258	31.208454661029997	0.03355225368308129	41.84671446848162	44.89162105835216	49.444041872918795	0.06507475160866585	0.010344349132154998	5.489645519967844e-4	0	1.9757988124541888	-0.0024596799706453963	29.443608037728985	4.399145686240436	1.9757988124541885	FALSE
Albania	ALB	1957	0.0638059201021103	30.97781108917131	0.031902960051055154	41.522162303170624	44.49605151586158	49.44871549755024	0.06168987595382723	0.009128363304293594	5.227791775142805e-4	0	1.8625234345988368	-0.0023429275966761927	29.19044865457925	4.443962356377865	1.862523434598837	FALSE
Albania	ALB	1958	0.06197629348316528	30.829184139216814	0.030988146741582633	41.4426603107794	44.37000817949907	49.173331537812786	0.05987379211289885	0.008658997364824188	4.657534571570826e-4	0	1.8016815688192238	-0.0022773540006033395	29.070495629245997	4.600970134364978	1.8016815688192236	FALSE
Albania	ALB	1959	0.060591027130039984	30.52512543461453	0.030295513565019992	41.262097477428156	44.15549154751644	48.99857799726105	0.05836392754866973	0.008055617281221165	4.3261728436791766e-4	0	1.745767192578873	-0.0022233217665621405	28.81230563779882	4.725484746347493	1.7457671925788727	FALSE
Albania	ALB	1960	0.06154411732954083	30.547288471106903	0.030772058664770417	41.804570783854736	44.86606929075272	48.9350673473995	0.059224720822688474	0.00897856173972742	4.3159382888093603e-4	0	1.780685894229201	-0.002237413863960553	28.933486602698938	4.827855280769946	1.780685894229201	FALSE
Albania	ALB	1961	0.0764143279133224	30.878605942899522	0.038207163956661204	42.228729038202175	45.333933418660195	49.61722407982423	0.07385245908537574	0.01220915617947926	6.62680087086541e-4	0	2.2382741204887857	-0.0027681133752347517	29.29128844825652	4.8333710945749155	2.238274120488786	FALSE
Albania	ALB	1962	0.07376712833402867	30.83222548637724	0.036883564167014334	42.26635014116798	45.39766301203707	49.74624861209929	0.07168357068108838	0.011749052833593909	6.696966968236752e-4	0	2.162739193912921	-0.0026804655534321954	29.31846803253222	4.796154106209214	2.162739193912921	FALSE
Albania	ALB	1963	0.07149043551640297	30.692003593106644	0.03574521775820148	42.10601249988258	45.29736242697277	49.767098034708795	0.06979492521775582	0.01086928335827229	6.539791440047628e-4	0	2.0893043156923796	-0.002613170313331675	29.22494877252501	4.725246252311098	2.089304315692379	FALSE
Albania	ALB	1964	0.06898442327225227	30.57718990924522	0.034492211636126126	41.855933877597934	45.106419747819054	49.77351856415493	0.06738644384184489	0.009984237021226972	6.325407388192106e-4	0	2.0078106749489053	-0.0025312906778415813	29.105275940699368	4.6190820562737995	2.0078106749489053	FALSE
Albania	ALB	1965	0.06663254210618974	30.355900782566298	0.03331627105309487	41.48885606547434	44.75452216285154	49.692890860333954	0.06487086657374495	0.008975569324063654	5.93426714022569e-4	0	1.9232619566775735	-0.002450624431386497	28.86370376823601	4.48710439939632	1.9232619566775735	FALSE
Albania	ALB	1966	0.06509296782755417	30.259188622082622	0.03254648391377709	41.15921226469316	44.295313010669034	49.517033023848114	0.06321220138462456	0.008275264966758735	5.455387903047294e-4	0	1.868918161602838	-0.0024018805907654642	28.711521750767613	4.4288753416107705	1.868918161602838	FALSE
Albania	ALB	1967	0.0653338467997395	30.19631338917616	0.03266692339986975	40.93828086507615	44.007042635618674	49.265480554622606	0.06333282974512625	0.007911028377478986	5.049733654647775e-4	0	1.868226641690364	-0.002417084879005356	28.59508100627886	4.4661070807073875	1.8682266416903641	FALSE
Albania	ALB	1968	0.06779557552371791	29.814528782024812	0.033897787761858963	40.866577876421104	43.93359934528066	49.03038754958354	0.065678295900849	0.008063385492725025	4.884953038168595e-4	0	1.9217110228779213	-0.0024981079830273573	28.34567017143502	4.517660506710592	1.9217110228779213	FALSE
Albania	ALB	1969	0.07473235205113841	30.09998753004354	0.037366176025569214	40.782406800801404	43.562908686582766	48.96732244950668	0.07263719689321463	0.008845909937945554	5.28864798605115e-4	0	2.1322153306011082	-0.002774607925053828	28.53135585966918	4.540057996480428	2.1322153306011082	FALSE
Albania	ALB	1970	0.07654831517686576	30.14540331804998	0.03827415758843288	40.82615210751315	43.67527744200599	48.75989429100863	0.07475776141828885	0.009118629902612741	5.116721366513809e-4	0	2.189772346006637	-0.002852192659044621	28.60640813513847	4.4773307608090205	2.1897723460066367	FALSE
Albania	ALB	1971	0.07687403162224576	30.153857983007413	0.03843701581112288	40.710655536234995	43.49053406899728	48.218753556245616	0.07533899874244593	0.008924920983632685	4.4889982760973736e-4	0	2.199132412076913	-0.002879420278054052	28.606960838002014	4.448165141131354	2.199132412076913	FALSE
Albania	ALB	1972	0.07679847582908342	30.170895310151977	0.0383992379145417	40.599207663350384	43.225362906327746	47.634502570343194	0.07528031424749625	0.00872715672288531	3.946075244073271e-4	0	2.1955387253683787	-0.0028851783358541595	28.5883111828234	4.389337827956397	2.1955387253683787	FALSE
Albania	ALB	1973	0.07585726190840555	30.143252632967762	0.03792863095420278	40.477836703878864	42.97662945329199	47.43780754811003	0.07433519312240691	0.008405374780739067	3.581360706971655e-4	0	2.1648498115288506	-0.0028555720882106643	28.538464967834134	4.287640616106938	2.1648498115288506	FALSE
Albania	ALB	1974	0.07542671218630834	30.14305516403591	0.03771335609315417	40.38457532850984	42.70007339299965	47.31497444844547	0.07386307317459576	0.008204505076788961	3.1665179173846986e-4	0	2.150179268711661	-0.0028438731078198978	28.506867214370864	4.199904583734064	2.150179268711661	FALSE
Albania	ALB	1975	0.07517817130518636	30.070709835126994	0.03758908565259318	40.260640561664424	42.455307146006994	47.227618342280984	0.07354192488950764	0.007964228465472222	2.9146821594631527e-4	0	2.1367829659368707	-0.0028368592085384592	28.422917568220484	4.105590817285047	2.136782965936871	FALSE
Albania	ALB	1976	0.07303839747812063	30.14856261837346	0.03651919873906032	40.21229065985041	42.38465269243725	47.170428075442345	0.07148135456714377	0.007660717868550142	2.689535432683841e-4	0	2.07879948928584	-0.0027621430050957657	28.46173466372349	3.9586028546226975	2.0787994892858404	FALSE
Albania	ALB	1977	0.07140632028455926	30.194870264963317	0.03570316014227962	40.15662871468087	42.30538580270972	47.08243041211179	0.06990268834728877	0.007400882017358132	2.416281405717131e-4	0	2.0334322296573704	-0.002705623955176487	28.47692223256987	3.8255548753716435	2.03343222965737	FALSE
Albania	ALB	1978	0.06666644398497507	30.141910441321592	0.03333322199248753	39.895275742443566	42.11811638454233	46.949137780178155	0.06529573154227959	0.006509602239963316	2.0370013968625398e-4	0	1.892549204485597	-0.0025354443702135473	28.388332890713798	3.655839854069255	1.892549204485597	FALSE
Albania	ALB	1979	0.06855635392589679	30.244727582707082	0.0342781769629484	39.895828001691626	42.07383280984639	46.91211713267489	0.06721217446368993	0.006691685975250069	2.0477301454192815e-4	0	1.9511952856176802	-0.002613847042549184	28.461188115790772	3.471680701998094	1.95119528561768	FALSE
Albania	ALB	1980	0.06563861279857217	30.220843641337872	0.03281930639928608	39.79232529972523	42.076342981772136	46.86827572725644	0.06439203433196598	0.006265451172384256	1.8236283568629166e-4	0	1.8662124228970973	-0.002506980747726687	28.43162497391616	3.3123433585553417	1.8662124228970973	FALSE
Albania	ALB	1981	0.06381090654709218	30.17657154766525	0.03190545327354608	39.63113162667954	42.045425803998896	46.79918183732443	0.06269752630459795	0.005893622608784008	1.599787988262447e-4	0	1.8113673106525263	-0.0024430199626303294	28.386484516024627	3.2088100640022064	1.8113673106525268	FALSE
Albania	ALB	1982	0.062390103851824835	30.211184281824856	0.03119505192591241	39.546142682355296	41.99487861021201	46.702554517800344	0.061384420155820185	0.005660830336046933	1.362284963651873e-4	0	1.7721478052287272	-0.0023958575019298878	28.404309270546175	3.1675185351996227	1.7721478052287267	FALSE
Albania	ALB	1983	0.061079803760266824	30.07772532383256	0.030539901880133412	39.30593794688009	41.807970014942526	46.575504266420964	0.060107271087637054	0.005260805502787729	1.240957812013647e-4	0	1.726870222779754	-0.002347769451729095	28.27236036247884	3.087770110916218	1.7268702227797539	FALSE
Albania	ALB	1984	0.060120459687479845	30.128441582605184	0.03006022984373993	39.32821217182661	41.77561737869206	46.4854930711921	0.05922121850225219	0.0051869232443020824	1.0776849770508838e-4	0	1.7023636974754488	-0.002316800579734769	28.31587959115303	3.0613534942635217	1.7023636974754488	FALSE
Albania	ALB	1985	0.05960543437123687	30.024964558241876	0.02980271718561843	38.96100718423696	41.53423703923863	46.3114828662626	0.058689572858456766	0.004757199360189094	1.0069051748493069e-4	0	1.6795817060034484	-0.002302970843719409	28.178331786706103	3.0093890943725676	1.6795817060034484	FALSE
Albania	ALB	1986	0.06017893678808225	29.93781548561255	0.030089468394041117	38.50700865249426	41.237461705227396	46.04954909660628	0.059215068129440704	0.00437262400759438	9.334229754273871e-5	0	1.6873297135644865	-0.0023317143403619126	28.038543111958777	2.9530356434285516	1.6873297135644862	FALSE
Albania	ALB	1987	0.06001368716911418	29.952239354701995	0.03000684358455709	38.3371004133476	41.13889374214136	45.916678166005234	0.05907825745038219	0.004220424802144313	8.161239145944433e-5	0	1.682023944943051	-0.0023301373248289813	28.027338833610248	2.923408814441855	1.6820239449430505	FALSE
Albania	ALB	1988	0.05772917142703215	29.80765870375819	0.028864585713516074	37.830129420078116	40.92836630622135	45.794638533298695	0.056771068711805185	0.00375136689838479	6.996260963495125e-5	0	1.6083391440867834	-0.0022410077707273293	27.860076705235123	2.88769419034633	1.6083391440867831	FALSE
Albania	ALB	1989	0.07984363421852277	30.096870688915534	0.03992181710926139	38.401930825238956	41.32932970727207	46.1781546763446	0.07867509335035279	0.005805028527850739	1.1220738607491552e-4	0	2.24866843606323	-0.0031033998224235405	28.163402857000285	2.8714877732155824	2.2486684360632303	FALSE
Albania	ALB	1990	0.0953108186867938	30.262905281486113	0.0476554093433969	38.77304932094602	41.50285341784921	46.255947845667016	0.09401437805286965	0.00738913926844634	1.334629597578048e-4	0	2.700859597576251	-0.003706127473071285	28.337387452852514	2.8699193139468555	2.7008595975762515	FALSE
Albania	ALB	1991	0.09828200561435398	30.157885090806126	0.04914100280717698	38.40993416471562	41.270979632191406	46.08539049596296	0.09695494086390553	0.007097120941640183	1.3230635907307976e-4	0	2.7724416009984925	-0.003824252476638924	28.20904583365137	2.82695432840287	2.772441600998493	FALSE
Albania	ALB	1992	0.10092948985671486	29.904324519720387	0.05046474492835742	37.69454958949601	40.84841600579023	45.75856377443725	0.0994163419210555	0.006404017637470491	1.3202579713531877e-4	0	2.8190307489337645	-0.003928820885893094	27.93069451689311	2.760614733820288	2.8190307489337645	FALSE
Albania	ALB	1993	0.1027644781255231	29.770336122342382	0.051382239062761556	37.43187765799494	40.620672872232106	45.55908336183817	0.1010442500152301	0.006102100945684141	1.3565258649012377e-4	0	2.85439746978699	-0.003997770020104413	27.776110207074137	2.692835492507136	2.854397469786989	FALSE
Albania	ALB	1994	0.10528645370066142	29.732577808718183	0.05264322685033072	37.3701611140216	40.4879287493203	45.31165598676375	0.10335120377442378	0.006030651121900662	1.1729324401603186e-4	0	2.9175248769622586	-0.004093839026206756	27.71035374842272	2.6821774433830066	2.9175248769622586	FALSE
Albania	ALB	1995	0.10572181263681664	29.697452156641326	0.05286090631840833	37.438311212676254	40.56215589693619	45.26186155958414	0.10368169870936814	0.006208587100105073	1.0361899015462653e-4	0	2.9269823855766717	-0.0041066089299828445	27.68569997595159	2.6498171848837515	2.926982385576673	FALSE
Albania	ALB	1996	0.1040931274704426	29.610825672283596	0.05204656373522131	37.43148525375608	40.54477372056255	45.20593861077995	0.1026579764568696	0.006086558344683022	9.719710483885937e-5	0	2.8806867895449484	-0.004056361632175383	27.674130459409284	2.556045976721766	2.880686789544949	FALSE
Albania	ALB	1997	0.10183143705643369	29.64090089145496	0.05091571852821683	37.43828289497966	40.57227599738338	45.274995023113505	0.09996451932742242	0.005994893143947177	9.606711613785042e-5	0	2.815773017313098	-0.003956972684912308	27.651313766225574	2.414910085305494	2.8157730173130977	FALSE
Albania	ALB	1998	0.10094298139259476	29.63213714239214	0.05047149069629738	37.37647171322597	40.46086082857999	45.09847518652869	0.09916446621140301	0.005757445913617701	9.117100790782801e-5	0	2.789336667476793	-0.003927962605282009	27.632794563777566	2.328295816978055	2.789336667476792	FALSE
Albania	ALB	1999	0.0973943318998144	29.71273062215559	0.048697165949907195	37.324555735078846	40.37028674561048	44.99254213876797	0.09578357755802375	0.005407166578865632	8.225590164315015e-5	0	2.696922136987523	-0.003797799182946315	27.69075042027842	2.2287281423094707	2.696922136987522	FALSE
Albania	ALB	2000	0.09353637831146844	30.07752957447965	0.04676818915573421	37.59188653763101	40.700302570253264	45.341631890449136	0.09206873660650622	0.0057304707668097594	7.511087843435011e-5	0	2.620876181999564	-0.0036580443654850494	28.019859538203008	2.141843945882532	2.6208761819995643	FALSE
Albania	ALB	2001	0.08140174472445624	30.724927183162094	0.040700872362228115	38.70655873444397	41.289137486138024	45.7847221465976	0.08057321427166972	0.006101739523544161	5.510494511752059e-5	0	2.334955369773731	-0.003206213615848405	28.68434058357744	2.0645566776345925	2.3349553697737306	FALSE
Albania	ALB	2002	0.07816274190236545	30.208817034660107	0.039081370951182734	37.98598801691613	40.89839515414524	45.48178090394376	0.07686422992668346	0.0051136867530311315	6.006128151163691e-5	0	2.200137686861405	-0.003055638810905043	28.148164116474298	1.937865431629711	2.2001376868614053	FALSE
Albania	ALB	2003	0.08157846925053677	30.092625127446038	0.04078923462526838	37.7620142622213	40.753146390024575	45.30231424370661	0.08001205571656561	0.005105968189984187	6.243354679505657e-5	0	2.284924044841803	-0.0031821536006518447	28.00891051074446	1.947600030415654	2.284924044841804	FALSE
Albania	ALB	2004	0.07980706292837159	29.95320808512932	0.039903531464185786	37.5627684585434	40.62706994660205	45.153851226758825	0.07802145914852567	0.004806927672195178	6.603814371152728e-5	0	2.222859578692331	-0.0031029749831798354	27.852917989068093	1.8415828290098992	2.22285957869233	FALSE
Albania	ALB	2005	0.07801693609852885	29.929056436757925	0.03900846804926442	37.49058517151214	40.553366483842574	45.02604831440127	0.07613947095314993	0.004602062363317585	6.985792885812054e-5	0	2.169432635255368	-0.003029479025178674	27.807201150729053	1.7484699353809297	2.1694326352553674	FALSE
Albania	ALB	2006	0.07566338128437795	30.045635718905398	0.03783169064218899	37.61816148554327	40.64017556288151	45.191177381331954	0.07393531703516278	0.004584585709933344	7.87831540309921e-5	0	2.1126099280280286	-0.0029438750833248773	27.921167309294088	1.6560941675520606	2.112609928028028	FALSE
Albania	ALB	2007	0.07489147206527769	30.241176168710368	0.03744573603263885	38.13593221444396	40.93171565226803	45.51368379946728	0.07321693344710681	0.004992480644284926	7.945970457815263e-5	0	2.1064581185975846	-0.002912989304833503	28.1268088409523	1.6088981799600583	2.106458118597584	FALSE
Albania	ALB	2008	0.07525074534044414	30.44940718384793	0.03762537267022207	39.11138786164891	41.65815005061977	46.25574175170561	0.07326137313130554	0.0062122561244757745	8.36711018520153e-5	0	2.1360975074383775	-0.00289975598246412	28.38639667652986	1.5978608870057212	2.136097507438378	FALSE
Albania	ALB	2009	0.07864025601619314	30.037627085656034	0.039320128008096575	37.671086081861944	40.72020651637234	45.369278455538016	0.07655363760888606	0.004860759730432759	7.742388738455125e-5	0	2.1932716180121	-0.0030487055028070842	27.88993486440933	1.6239163978975304	2.1932716180121004	FALSE
Albania	ALB	2010	0.08094408313024302	29.953596274306793	0.04047204156512152	37.487547411056326	40.54281478974461	45.0079008236417	0.07877574113179611	0.004761411661769659	7.550751192176088e-5	0	2.2499320266746894	-0.003138593000498025	27.796127149336403	1.6416160986458617	2.2499320266746903	FALSE
Albania	ALB	2011	0.0604767941141656	29.66321192625703	0.030238397057082804	37.173490087626874	39.99406638915925	43.95278753084617	0.05857956983774545	0.003018622230439511	3.919420531893649e-5	0	1.6601158405676757	-0.0023377712164651815	27.450460377145287	1.6442453216757553	1.6601158405676761	FALSE
Albania	ALB	2012	0.06261670720893875	29.703740315019534	0.031308353604469374	37.186299569790854	40.003233971439286	43.96020899683294	0.06064182618683722	0.00313378247743348	3.5072359000348945e-5	0	1.7208101782727472	-0.002420428780551078	27.481645953224053	1.6889625618549189	1.720810178272747	FALSE
Albania	ALB	2013	0.063849237134172	29.876562775309985	0.031924618567086	37.29900486797765	40.15818281967079	44.00686745602469	0.06184334049259438	0.0033482518590184215	3.228715419392751e-5	0	1.7640374905922476	-0.0024717455499378106	27.62816863238821	1.7164665396749794	1.7640374905922473	FALSE
Albania	ALB	2014	0.06411064364494315	30.054417927318802	0.03205532182247158	37.42347365497755	40.31972096364953	44.06084759503636	0.06207505612321565	0.0035431245954110225	3.160579535096556e-5	0	1.7808735052901346	-0.0024835478867081587	27.7781255036675	1.7016329662783856	1.780873505290134	FALSE
Albania	ALB	2015	0.06093185412270642	30.26952698770852	0.030465927061353208	37.61232632086508	40.456395203078614	44.067848632962686	0.05899748522343781	0.00353548743913921	3.3053197363664715e-5	0	1.7033785687695226	-0.0023638803616990185	27.955469159681364	1.6158033679646504	1.7033785687695229	FALSE
Albania	ALB	2016	0.052669571032454066	30.3671688660866	0.026334785516227036	37.98563098321567	40.668687357349654	44.489560334197876	0.051035772227423226	0.0032898098275132358	2.9337033764599624e-5	0	1.4785646400030887	-0.002042133030597914	28.072464062637284	1.5361497621863218	1.4785646400030887	FALSE
Albania	ALB	2017	0.053529779182418136	30.738900654410262	0.026764889591209064	38.53450193921767	40.953318389037165	44.89534741651576	0.051994120500615915	0.003731362776840855	3.4001337757471977e-5	0	1.5208333141491779	-0.0020799797024899846	28.410976794178445	1.4740674214765348	1.5208333141491779	FALSE
Albania	ALB	2018	0.05154306789088766	30.978685250915078	0.025771533945443834	38.9087027669431	41.15662860257464	45.17802934681948	0.05011879221060839	0.0039031799395949345	3.1588686620072834e-5	0	1.4754380834931513	-0.00200289337489888	28.62534466548498	1.4066285155701335	1.4754380834931515	FALSE
Albania	ALB	2019	0.05514456221007707	31.33887320966908	0.02757228110503854	39.42961931313321	41.42954225851296	45.528953653152044	0.05370214465990651	0.00472809109271573	3.821182021116511e-5	0	1.596142425149333	-0.002141588522773361	28.944693024648856	1.3928349849315713	1.596142425149333	FALSE
Albania	ALB	2020	0.05337566031012976	31.501365706411473	0.026687830155064884	39.62568128804554	41.516795129076485	45.60873766504798	0.05204139022378547	0.00480931892120084	3.949846261092581e-5	0	1.5526774211639056	-0.0020735429679818603	29.089615231780748	1.368557921376602	1.5526774211639056	FALSE
Albania	ALB	2021	0.06458054703256869	31.921197384660957	0.03229027351628434	40.03340639672467	41.75353419725069	45.955207977106525	0.0631931407357691	0.006520765258083284	5.8682125266160114e-5	0	1.903009783346365	-0.002511885607401927	29.4672292321503	1.3677775487709756	1.9030097833463653	FALSE
Albania	ALB	2022	0.0519718932132178	31.659914398621847	0.0259859466066089	39.805860425939684	41.626236357050516	45.788163297643656	0.05076489639291121	0.004920054224139811	4.3398292613615725e-5	0	1.5197501682104397	-0.002019996069339976	29.24177039261536	1.3441148911811804	1.5197501682104397	FALSE
Albania	ALB	2023	0.05629530975843007	31.767189936722136	0.028147654879215032	39.92208388824736	41.697945402448525	45.901484805514166	0.05503639135543399	0.005506032842367763	5.1074903654652374e-5	0	1.6518843803029706	-0.0021883483633320425	29.343197282178657	1.3419686310937942	1.651884380302971	FALSE
Algeria	DZA	1950	0.06745322713676888	30.066697450510304	0.03372661356838444	41.05238853373154	43.75249659559793	47.77842662139489	0.06356048046277277	0.008550875488859933	3.704541228327488e-4	0	1.907441102064803	-0.002429907866078882	28.277981395867915	4.2799671206629535	1.9074411020648032	FALSE
Algeria	DZA	1951	0.06943413732874286	30.125681289062097	0.03471706866437143	41.09680698473437	43.811944850757094	47.98125974424521	0.06547212796371615	0.008904530339567906	3.9692565155170404e-4	0	1.9670801171483143	-0.0025014454996212694	28.33015851892819	4.326650724666962	1.9670801171483139	FALSE
Algeria	DZA	1952	0.07162743267965252	30.16688387770148	0.03581371633982625	41.1268386570466	43.85216612975676	48.094396271827115	0.06757277393823802	0.009258370827967915	4.189564328961483e-4	0	2.0317950828847	-0.002580678969365969	28.36615814462773	4.372060802167608	2.0317950828847	FALSE
Algeria	DZA	1953	0.07373803545603871	30.198799636055668	0.03686901772801936	41.15168860441756	43.8860991520375	48.123299935622896	0.06959041498355048	0.00958974004742302	4.341226257382891e-4	0	2.0936855099193226	-0.0026570859753268375	28.393562385690895	4.428722945728415	2.0936855099193226	FALSE
Algeria	DZA	1954	0.0767006448019641	30.0932666812084	0.03835032240098205	41.07624423079324	43.78440048785161	47.94662001683229	0.07231917808193106	0.009786182387066878	4.3565027706323714e-4	0	2.1711531039464025	-0.002763302723970545	28.3068429157561	4.2388442934392785	2.171153103946402	FALSE
Algeria	DZA	1955	0.07821050390480311	30.111553925421855	0.03910525195240156	41.09691310729872	43.81690506093761	47.9019791609329	0.07375686882077337	0.01002199906436687	4.414393021030609e-4	0	2.2151311737028774	-0.0028178687528193917	28.322681265410456	4.293237495999548	2.215131173702878	FALSE
Algeria	DZA	1956	0.07963491449465242	30.131528920988046	0.039817457247326216	41.12074206328371	43.854360864270205	47.871529934210365	0.0751104789900926	0.010255729636258624	4.4765841137748555e-4	0	2.2568413764192465	-0.0028690702251525126	28.33984805208521	4.318093784799438	2.2568413764192465	FALSE
Algeria	DZA	1957	0.0811263054686835	30.15168940723737	0.04056315273434175	41.141566413887254	43.88500307823168	47.86290644152983	0.0765305585646632	0.01049602720853192	4.557381349789176e-4	0	2.3005129436819476	-0.0029228122766941362	28.357176262266695	4.3452906027115645	2.3005129436819485	FALSE
Algeria	DZA	1958	0.08262457341844674	30.170353818451964	0.04131228670922337	41.154915038340185	43.9020095188672	47.88426001335832	0.07796816975372536	0.010725739203457554	4.659913785954386e-4	0	2.3443693749164076	-0.002977311238204358	28.373754658235885	4.381616468237697	2.344369374916407	FALSE
Algeria	DZA	1959	0.08423922798804136	30.204263263237603	0.042119613994020685	41.17753320915067	43.93000663722256	47.95924245333813	0.07953808166857833	0.011001425484211558	4.8172785801777493e-4	0	2.392762769838613	-0.0030363779573751464	28.404376761124762	4.397743979690871	2.392762769838613	FALSE
Algeria	DZA	1960	0.08577866291461063	30.228415880356735	0.04288933145730531	41.19017444916289	43.94327644869861	48.030687569133626	0.08103649111020543	0.011245723480412619	4.970324463070585e-4	0	2.438446223942232	-0.003092941217560768	28.42718854652249	4.428572903867218	2.438446223942232	FALSE
Algeria	DZA	1961	0.10099385155249888	30.569455378758178	0.050496925776249445	41.47736973444895	44.3407343902215	48.56852677269601	0.09575255306778002	0.014213403900497934	6.609879276153072e-4	0	2.901339265513864	-0.0036410013491639647	28.727880172048724	4.4697439449372665	2.9013392655138643	FALSE
Algeria	DZA	1962	0.10010374972457407	30.51917314813405	0.05005187486228704	41.43913909443039	44.288031440158335	48.524956206330565	0.09487422690055292	0.013961765585211438	6.478978570331622e-4	0	2.8716929838626934	-0.0036090514482567584	28.687166981895114	4.378559088000683	2.871692983862693	FALSE
Algeria	DZA	1963	0.10277882813070667	30.720786341213202	0.05138941406535333	41.586882919814514	44.48183060021495	48.745865956139596	0.09759607966817374	0.01488586520747894	7.026588093488789e-4	0	2.9660575261698794	-0.0037058197941390422	28.858643167227616	4.7360453128545466	2.9660575261698794	FALSE
Algeria	DZA	1964	0.10100322796205402	30.672465905703692	0.05050161398102701	41.55368198312579	44.43749564601509	48.66866352640416	0.0958809572619001	0.014498244784296281	6.77773314262048e-4	0	2.9108286391796945	-0.0036424364020482772	28.819164475349897	4.750868838359575	2.910828639179694	FALSE
Algeria	DZA	1965	0.11034869231106367	30.859250062652926	0.055174346155531843	41.69961088590799	44.62992763663946	48.88825885214039	0.10497270739684489	0.0164246186687182	7.836469327326494e-4	0	3.1984459769846505	-0.003979725009033813	28.98490149723298	4.770234039441963	3.198445976984651	FALSE
Algeria	DZA	1966	0.08724865779480105	30.362576730840637	0.043624328897400526	41.294923644443905	44.08812315667161	48.17923145713996	0.08258304043103755	0.011732315701591617	5.222854734736834e-4	0	2.4906120946165555	-0.0031483700792806924	28.546136497299393	4.757912966434441	2.4906120946165555	FALSE
Algeria	DZA	1967	0.08598934097363728	30.335621940415542	0.04299467048681863	41.27572686613688	44.06419721304662	48.150766656689534	0.08136763337393729	0.011505536141664809	5.11498212536502e-4	0	2.4527033908206053	-0.0031026424210377464	28.523342114839064	4.750350884760719	2.4527033908206044	FALSE
Algeria	DZA	1968	0.08551833804816998	30.335063294476846	0.042759169024084984	41.273885440273865	44.06254692757148	48.1515884283131	0.08092838924679233	0.011436512334494749	5.086246092679993e-4	0	2.439260423608904	-0.0030859590948013557	28.523244011535162	4.742566335329451	2.4392604236089035	FALSE
Algeria	DZA	1969	0.08578007701328048	30.35208101983237	0.04289003850664025	41.283698836544886	44.07611954298348	48.17673867203587	0.08119980929433887	0.011499837338704383	5.13004599598682e-4	0	2.447996999068561	-0.0030960171238359866	28.538060168558275	4.744186922125642	2.4479969990685606	FALSE
Algeria	DZA	1970	0.08680798609527099	30.373944138390854	0.0434039930476355	41.299573359826695	44.099179500908214	48.22139969067883	0.08219003964322869	0.011683008160885841	5.243042055098603e-4	0	2.4789353791589903	-0.0031332326275548008	28.556535990114806	4.770594020277605	2.4789353791589908	FALSE
Algeria	DZA	1971	0.08613055510780858	30.453898731956762	0.04306527755390429	41.35482908161099	44.178959795239905	48.362128460576464	0.08170848510052618	0.011749421945661517	5.372642227664833e-4	0	2.466334548345176	-0.003112489777703392	28.63483864997844	4.797344706989411	2.4663345483451757	FALSE
Algeria	DZA	1972	0.08523579179621019	30.52682632224733	0.042617895898105086	41.405598786068126	44.25193628427387	48.48375136792642	0.0810025079815633	0.011772508240952512	5.47156453217787e-4	0	2.4468286860055346	-0.0030834072622551905	28.706587155964293	4.837501157128666	2.446828686005534	FALSE
Algeria	DZA	1973	0.08411765918723424	30.586291368696916	0.04205882959361713	41.45141243577214	44.31510078234141	48.56496302727643	0.08005531911791287	0.0117492022162932	5.506942337356679e-4	0	2.419794277773528	-0.003045402456296012	28.766780972677818	4.883597380020559	2.419794277773527	FALSE
Algeria	DZA	1974	0.08293876918575223	30.6565031225016	0.041469384592876114	41.49429936827723	44.37458249849842	48.65153248586553	0.07905545428532551	0.011708024011405903	5.547074820080784e-4	0	2.3914794242253814	-0.003006169780605321	28.834276752640864	4.935552318580364	2.3914794242253814	FALSE
Algeria	DZA	1975	0.04741856559361319	29.546160692607778	0.023709282796806598	40.47047033621754	42.88662577145749	47.36194307794738	0.044690343896530704	0.005253482353529039	2.159263558724158e-4	0	1.3206050096761004	-0.0017173317032435776	27.849956934462245	4.988307237859446	1.3206050096761006	FALSE
Algeria	DZA	1976	0.04865668621398141	29.608459168906233	0.024328343106990703	40.51676269739024	42.93656308262046	47.39531251219379	0.04588313532306017	0.005449926819003418	2.2913473753709144e-4	0	1.3574945171223334	-0.0017629658926664041	27.899444511127843	5.056486463614173	1.3574945171223334	FALSE
Algeria	DZA	1977	0.07860645039525103	30.64888171668716	0.03930322519762552	41.43889437529956	44.29598540691258	48.73900197972928	0.07500458224462525	0.010985939194658362	5.375014392337022e-4	0	2.266513844232494	-0.0028550836325725143	28.833687729644957	5.134343796338364	2.2665138442324944	FALSE
Algeria	DZA	1978	0.07588114976056795	30.57129461377287	0.03794057488028398	41.40885481258277	44.27297894367796	48.76748532028798	0.07259677827403754	0.010505844609424941	5.228633048630017e-4	0	2.1864253103274547	-0.002762894316166214	28.813813670805004	5.183829297206801	2.186425310327455	FALSE
Algeria	DZA	1979	0.0739936197682042	30.575489193812718	0.0369968098841021	41.38964133085124	44.23690523982433	48.780643417898226	0.07104450197013545	0.010217573654057377	5.117287510185651e-4	0	2.1349225506883958	-0.002703875133779474	28.85279240799885	5.252252541860689	2.1349225506883966	FALSE
Algeria	DZA	1980	0.07193760233369277	30.474283300948805	0.03596880116684638	41.29473713119686	44.096428017494084	48.7044580081602	0.06904246580581327	0.009716094015423173	4.8816565314119324e-4	0	2.0695176780953326	-0.0026310448217750156	28.768232620481033	5.309046734860907	2.0695176780953335	FALSE
Algeria	DZA	1981	0.06998890218440386	30.562829024256253	0.03499445109220192	41.418031752692286	44.249950634193695	48.68192985433285	0.06728651744734022	0.009753861685192954	4.720515457068829e-4	0	2.0207576683926036	-0.002559398089482672	28.872544150905448	5.386146836082139	2.020757668392603	FALSE
Algeria	DZA	1982	0.06824905943338189	30.678363537046085	0.03412452971669094	41.55860248234086	44.425536925132846	48.724318670501056	0.0657426018571122	0.009860325437727677	4.650173091591042e-4	0	1.979371869319285	-0.0024951846078972656	29.00218531584829	5.409534230841348	1.9793718693192852	FALSE
Algeria	DZA	1983	0.0663498691784514	30.87336758192477	0.03317493458922569	41.5755939622011	44.4668611437388	48.83352156243757	0.064118320615962	0.009606675741360388	4.651921202222763e-4	0	1.9338235335741987	-0.0024363068545564257	29.145852998942313	5.39050592919859	1.9338235335741984	FALSE
Algeria	DZA	1984	0.06487642182157274	31.100157994230266	0.03243821091078638	41.61120068460006	44.53542647344365	48.98607810282934	0.06294096039234297	0.009457046415250813	4.739295589266693e-4	0	1.9022873544830166	-0.0023933839996049854	29.32170580730867	5.319924304694055	1.9022873544830163	FALSE
Algeria	DZA	1985	0.06372476026285466	31.163107727865718	0.03186238013142733	41.56375419299258	44.49686232621978	48.980341521063174	0.06188948936009996	0.009140786330046391	4.652003529771009e-4	0	1.869868078225523	-0.0023568689315083186	29.342881330782735	5.2132721931114165	1.8698680782255237	FALSE
Algeria	DZA	1986	0.06389558052621513	31.366551024609738	0.03194779026310757	41.61741127375706	44.5791644129246	49.209185232537365	0.062254207020231093	0.009310816313480193	4.968512625832897e-4	0	1.885979417732754	-0.0023708489161303956	29.516586314744774	4.957540510844249	1.8859794177327545	FALSE
Algeria	DZA	1987	0.06602272715775677	31.767891516610284	0.03301136357887838	41.90972677352414	44.89541583755276	49.305790827751316	0.06451315821717177	0.01045373289471913	5.272491209885733e-4	0	1.972570548081254	-0.0024481092409341823	29.87714432589149	4.725935104064248	1.9725705480812545	FALSE
Algeria	DZA	1988	0.06481066279837894	31.955286211501406	0.03240533139918946	42.00073753268347	44.98721681711627	49.35502526361036	0.06342086518415982	0.010590748892951873	5.247974653616942e-4	0	1.947224367078623	-0.0024045745149000215	30.044814896219943	4.521040018966433	1.9472243670786231	FALSE
Algeria	DZA	1989	0.065445030029186	32.14661334329075	0.03272251501459301	42.07378235300061	45.06066382775534	49.41287586623831	0.06407327614439526	0.011018969324501412	5.388463426720862e-4	0	1.9763216182612842	-0.0024274816319265514	30.198192549990726	4.318686280549719	1.976321618261284	FALSE
Algeria	DZA	1990	0.0639997573007814	32.356975007393785	0.03199987865039069	42.13081604794072	45.11904556232797	49.464338810414176	0.06274569964192564	0.011059468981975918	5.350607434400802e-4	0	1.9435619569290379	-0.0023763351793930133	30.368270738822126	4.110353707181495	1.9435619569290374	FALSE
Algeria	DZA	1991	0.06366741970854801	32.32783933041882	0.031833709854274	42.1059763785894	45.074783716151614	49.354390220574196	0.06239463364654668	0.0109157268891601	5.148520435008569e-4	0	1.930653929235	-0.002364080003318098	30.324048596173746	3.9848696068800646	1.9306539292350002	FALSE
Algeria	DZA	1992	0.059636825319563734	32.17602216438334	0.02981841265978188	41.977830733376436	44.86964163054041	48.94703057557107	0.05841194087935801	0.009899811997919141	4.2967584310317096e-4	0	1.8000895850609975	-0.002219398356606484	30.184195342646486	3.910065784348982	1.800089585060997	FALSE
Algeria	DZA	1993	0.06053420770017543	32.297346129709226	0.030267103850087712	42.04241433152668	44.94136903387653	48.95750259428475	0.05933750315236812	0.01025193996271598	4.3718072190824153e-4	0	1.8326495674798176	-0.00225174992204779	30.274610622755475	3.715427439942029	1.832649567479817	FALSE
Algeria	DZA	1994	0.060644799842438556	32.3829055544387	0.030322399921219274	42.078986568881014	44.97241913402358	48.90168843889879	0.05944710836834724	0.010400139870539773	4.3132211310565515e-4	0	1.8389508437671764	-0.002254329505727394	30.32330634357703	3.548707171889091	1.8389508437671764	FALSE
Algeria	DZA	1995	0.05631695283174672	32.458330887299375	0.02815847641587336	42.127737799033994	45.0631950356763	49.17009259150749	0.05528295336440572	0.009777910463960362	4.313270654985135e-4	0	1.712539938842276	-0.002094147489840404	30.40895951808123	3.180398187808434	1.7125399388422762	FALSE
Algeria	DZA	1996	0.05233343919806173	32.5479968402178	0.026166719599030868	42.17131865219436	45.14556866447388	49.397056593626345	0.051428188889447904	0.009193558537752871	4.2858059119980923e-4	0	1.5959655458985975	-0.0019465630375170206	30.49609523766417	2.8826403156897786	1.5959655458985977	FALSE
Algeria	DZA	1997	0.04935197783239657	32.78862039933592	0.02467598891619828	42.1638011279255	45.145829352436216	49.48954050028809	0.04863444620855238	0.008723743443162155	4.1597199743530086e-4	0	1.5143768715441583	-0.0018447076380537157	30.685231637263023	2.6651269772449346	1.5143768715441583	FALSE
Algeria	DZA	1998	0.052352189879266126	33.15436191453463	0.026176094939633066	42.260942823217896	45.25334570300631	49.547949361016386	0.051715916692534634	0.009610880027629316	4.4942109769229336e-4	0	1.6214538417535656	-0.001961073026621883	30.97203470366645	2.489399429783571	1.6214538417535653	FALSE
Algeria	DZA	1999	0.05056301662797588	33.2309211089821	0.025281508313987934	42.20633832668272	45.13961520442609	49.2664702410947	0.04998982588556887	0.009221699595456283	3.986730678260045e-4	0	1.5685267695614031	-0.0019009488647778363	31.02122606928395	2.4363253825008866	1.5685267695614034	FALSE
Algeria	DZA	2000	0.05007413096999107	33.36686170932964	0.025037065484995537	42.20521254458441	45.07605824935202	48.867104684933274	0.04954831320065087	0.00922818200866141	3.532296021702423e-4	0	1.5583094086256413	-0.0018870836868619732	31.1200489841655	2.4136352864653356	1.5583094086256413	FALSE
Algeria	DZA	2001	0.049300081123159215	33.4475995591178	0.024650040561579614	42.18333905076391	45.010450985674325	48.57934173995661	0.04880735209557863	0.009113870154252192	3.2284214278884455e-4	0	1.5372284856644056	-0.001861776370061678	31.1810538774606	2.3535220006580775	1.5372284856644056	FALSE
Algeria	DZA	2002	0.048466714980609484	33.485602124297955	0.024233357490304745	42.13005355728085	44.897605685723775	48.17547741495594	0.04798749609020485	0.008901340200293675	2.882753748425741e-4	0	1.5116392304137836	-0.001834059958056982	31.18922400700271	2.280218129874575	1.5116392304137831	FALSE
Algeria	DZA	2003	0.048243394009688204	33.52314487551707	0.024121697004844105	42.11728521340244	44.81822869389999	47.49176328293449	0.047769320866372436	0.008912090340364916	2.4461717707020895e-4	0	1.505380670460356	-0.0018271146726484718	31.20387156339056	2.3030875314664723	1.5053806704603563	FALSE
Algeria	DZA	2004	0.048067347739633434	33.548133025678844	0.02403367386981671	42.10102962893818	44.74362472993929	47.4009397867355	0.04759623746873125	0.008914305845319078	2.08354461137805e-4	0	1.500171653696559	-0.0018217368238429006	31.209786356895417	2.3618123115814473	1.5001716536965588	FALSE
Algeria	DZA	2005	0.04860074042288189	33.59537547229037	0.02430037021144094	42.10270458319333	44.709984543069254	47.34536980623175	0.04812852711996062	0.009093107623073242	1.8818595531667988e-4	0	1.5181659661652311	-0.0018421582617335049	31.237506938278198	2.425543628955463	1.518165966165231	FALSE
Algeria	DZA	2006	0.048451419500521654	33.47035234906049	0.024225709750260834	42.07105917155405	44.663864563554185	47.308679113786575	0.04795670236524672	0.00888616115316356	1.737724336234416e-4	0	1.50861300346434	-0.0018376773677091765	31.136611042904473	2.4922229873195434	1.5086130034643397	FALSE
Algeria	DZA	2007	0.04782667812225382	33.38747921256369	0.023913339061126904	42.06734084931035	44.66052919138905	47.28602697309696	0.04732160050868672	0.008686788511319803	1.6212574194574643e-4	0	1.486090043901885	-0.0018138006857300495	31.072407749147118	2.5680563065295563	1.4860900439018847	FALSE
Algeria	DZA	2008	0.04713325687158962	33.29928705484249	0.02356662843579481	42.05005862550853	44.64713449072889	47.280120574916545	0.046620423108432604	0.00844593467691341	1.5771181255442104e-4	0	1.4613723910566363	-0.001787850333502954	31.00512224389704	2.6495922344805964	1.4613723910566365	FALSE
Algeria	DZA	2009	0.04734352237426225	33.30526292854559	0.02367176118713113	42.07059487773947	44.68418330664709	47.29125438431961	0.04681161073382045	0.008498484566450932	1.6186177325648932e-4	0	1.4674555480661815	-0.0017939056060683213	30.995909777594974	2.694322375607459	1.4674555480661815	FALSE
Algeria	DZA	2010	0.04755589403393056	33.55846874603291	0.023777947016965287	42.22290634630414	44.88069547555777	47.31439277199649	0.0470369601366725	0.00890296842594285	1.6524195550188397e-4	0	1.4814941507139852	-0.0017953124347190581	31.152692653763534	2.7479119846242774	1.4814941507139852	FALSE
Algeria	DZA	2011	0.047981230608504594	33.52154881211098	0.023990615304252304	42.287791219451336	44.969879374035756	47.34623036580729	0.04744716430383724	0.009156546457919783	1.7812997119848257e-4	0	1.4967652937940683	-0.0018089525814282182	31.19480836176738	2.776894299044583	1.4967652937940683	FALSE
Algeria	DZA	2012	0.04911804063691566	33.32791323468153	0.02455902031845783	41.89579057707152	44.367620808510075	47.300859757737896	0.048587430873001686	0.008692486507903198	1.81356521703698e-4	0	1.5205912223702998	-0.0018641625508401386	30.957896582451795	2.8732319220335025	1.5205912223702998	FALSE
Algeria	DZA	2013	0.04962694803256833	33.0512393562679	0.024813474016284164	42.184723539875435	44.88836935141128	47.37469535389745	0.04906693533408688	0.008943567189764851	2.0134864711774574e-4	0	1.5338512316608133	-0.0018749451185949416	30.907627659355633	2.878774223043715	1.5338512316608135	FALSE
Algeria	DZA	2014	0.05021530081269566	33.20121017263039	0.025107650406347826	41.92123550143024	44.454416968014385	47.342881675010595	0.04965771876048529	0.00884458936044329	1.9993914178662264e-4	0	1.5526129141012475	-0.0019052664531476065	30.919120048539252	2.965243903908022	1.5526129141012475	FALSE
Algeria	DZA	2015	0.05073834876828151	33.09216567944551	0.025369174384140755	42.14273273966427	44.84986360565315	47.38475490058646	0.05017289396168627	0.009005380788625325	2.1188805421062842e-4	0	1.5674743578870967	-0.0019190790849169734	30.89328675329272	2.9765481977010375	1.5674743578870969	FALSE
Algeria	DZA	2016	0.05076024562905692	32.95581125589729	0.025380122814528467	42.12628471644119	44.853336723020995	47.405033060521966	0.050183233985154625	0.008862096885943872	2.214620973628511e-4	0	1.5636882008599764	-0.001919812528922482	30.805371043454283	2.97920365713568	1.5636882008599768	FALSE
Algeria	DZA	2017	0.05154863270677176	33.09206064178968	0.025774316353385875	42.14817032197538	44.876826034683575	47.429723385160884	0.05099554546177097	0.009170571468123015	2.3505657442300136e-4	0	1.5932165152564823	-0.0019493398105433356	30.90705672678661	2.9815080031811165	1.5932165152564826	FALSE
Algeria	DZA	2018	0.05256829556797686	33.136557485833336	0.026284147783988434	41.899218108973614	44.47257745022781	47.45463215660334	0.052029228052592386	0.009168850462949412	2.53693569358338e-4	0	1.6242287848312116	-0.001995266670954061	30.897497574957445	2.9203982075827004	1.6242287848312114	FALSE
Algeria	DZA	2019	0.05391969353948167	32.86793057718055	0.026959846769740847	41.81603043400434	44.36201872347466	47.44935432762238	0.05332223598127435	0.009096393995434054	2.592703516320461e-4	0	1.6565296585439464	-0.002047737699130631	30.722163829269245	2.904114653836486	1.6565296585439464	FALSE
Algeria	DZA	2020	0.05584489427510047	32.96014702405167	0.027922447137550235	41.84918203660733	44.41183208010581	47.45708295663026	0.055253916910375685	0.009533499130979816	2.711079541689623e-4	0	1.7197727354295222	-0.002121402885487865	30.795523167393952	2.8471842127848874	1.7197727354295222	FALSE
Algeria	DZA	2021	0.05451141001232754	32.971211081872354	0.027255705006163766	41.82887452868282	44.37604605724525	47.45506161532245	0.05395303296366501	0.00925813250138324	2.641246633134931e-4	0	1.6794509926064791	-0.0020734692412292784	30.809164397447763	2.7800339464398665	1.6794509926064791	FALSE
Algeria	DZA	2022	0.05443421354310941	33.015424568507775	0.0272171067715547	41.8376468642584	44.39122928524698	47.466170419191535	0.05389179737377735	0.009279141221754762	2.678208940375363e-4	0	1.679197118998056	-0.0020715457026403592	30.8481928864134	2.727547094761758	1.6791971189980557	FALSE
Algeria	DZA	2023	0.05530291231604389	33.07276543299432	0.02765145615802194	41.84886554501532	44.40051291937482	47.45854175501903	0.054766855280129076	0.00947813246211657	2.689419600290934e-4	0	1.70849302819852	-0.002105745332670388	30.893364501942706	2.6782629026795637	1.7084930281985202	FALSE
Angola	AGO	1950	0.06734212551736243	31.585310928381165	0.03367106275868122	42.66499535951722	45.796676588400814	50.463075217005525	0.06389422190115766	0.011966573458082119	8.081853464861606e-4	0	1.9950917383382287	-0.00238148508074646	29.62620682092735	2.865938099525274	1.995091738338229	FALSE
Angola	AGO	1951	0.07199829536753731	31.7291678394056	0.03599914768376866	42.865622009024385	45.90318874997783	50.55296099203015	0.068384848832217	0.013132987193760732	8.98841977823958e-4	0	2.1418793830493206	-0.0025430305259637456	29.749029086250484	2.8996159481168133	2.1418793830493206	FALSE
Angola	AGO	1952	0.07125763328628609	31.647774822687467	0.035628816643143046	42.773849112737324	45.85089586168747	50.501598026427416	0.06761599994385452	0.01283826349005324	8.697977618930697e-4	0	2.114745579364516	-0.0025169839970655785	29.677460250023625	2.95511542586941	2.1147455793645165	FALSE
Angola	AGO	1953	0.07061428320980324	31.567624052302172	0.03530714160490163	42.681082910150074	45.79880913042495	50.452146857977	0.06694008246722735	0.012566570952485069	8.436843814166952e-4	0	2.0906635305682513	-0.002494287299862624	29.60680807814259	3.015360041192007	2.0906635305682513	FALSE
Angola	AGO	1954	0.07021366250955126	31.48594150194102	0.03510683125477563	42.584684022613295	45.745728280296454	50.402837508498656	0.06649230508404816	0.012338370208180094	8.215149175960362e-4	0	2.0737444757338817	-0.0024800539507614	29.534771462061066	3.083966867020431	2.0737444757338817	FALSE
Angola	AGO	1955	0.07001322659186818	31.40927233259961	0.03500661329593409	42.49719301034901	45.696234215239286	50.35554444717288	0.06623496945501355	0.012159335393040802	8.032559315489584e-4	0	2.0630670153469226	-0.0024726655111405255	29.466818139567675	3.1586220112846344	2.0630670153469226	FALSE
Angola	AGO	1956	0.06999271143930318	31.34104195269272	0.03499635571965159	42.45399223219312	45.650848811680824	50.31105204513233	0.06615469157703607	0.012028398616949095	7.885822582202143e-4	0	2.0582176960173855	-0.0024716354680905895	29.40617178121821	3.2325180250578693	2.058217696017386	FALSE
Angola	AGO	1957	0.07026503447516495	31.287725430795327	0.035132517237582483	42.420601059214974	45.61494632222871	50.2756118897339	0.06636472128772004	0.011977228290212007	7.803786413432474e-4	0	2.0629175114162104	-0.0024809764404271823	29.359090575061845	3.3029425333371023	2.062917511416211	FALSE
Angola	AGO	1958	0.07081105787767594	31.24746690420895	0.03540552893883797	42.395715173540744	45.58608844541327	50.24158942282048	0.06684093659121629	0.01199810857524029	7.759123070265002e-4	0	2.076387908623676	-0.0024998855657907726	29.32293303978845	3.3732977760483043	2.076387908623676	FALSE
Angola	AGO	1959	0.07166023189041482	31.217329042172015	0.03583011594520741	42.378802583177105	45.565924110202026	50.21826726352773	0.06760535279259493	0.01209280185123508	7.779878746042576e-4	0	2.0993170778290495	-0.0025291333094385722	29.29542680017271	3.445358161064484	2.099317077829049	FALSE
Angola	AGO	1960	0.07300511891056283	31.205878082851584	0.036502559455281414	42.37555810755439	45.55918093129458	50.2055541394871	0.06885239647051734	0.012310337706841035	7.886193955026874e-4	0	2.1379225650730866	-0.002575833286146768	29.28455698691779	3.518750165050388	2.1379225650730866	FALSE
Angola	AGO	1961	0.08813894796693941	31.519577087744036	0.044069473983469706	42.69090509503994	45.78535731805519	50.410009464683405	0.08342709106696991	0.01570172778221352	0.0010340729593929692	0	2.605550873337922	-0.0031074504539812153	29.56185583602897	3.498502139738545	2.6055508733379216	FALSE
Angola	AGO	1962	0.08988679535561547	31.516443150496272	0.044943397677807737	42.691883053269834	45.78178303397564	50.39917605587965	0.08507939761424099	0.016016481996837813	0.0010498104845939292	0	2.6569960437177267	-0.003169057870196163	29.559358893661315	3.5728725488195665	2.6569960437177262	FALSE
Angola	AGO	1963	0.09122777740072055	31.496158575247453	0.04561388870036027	42.67479572511745	45.76826767891279	50.37900098666884	0.08632198481072573	0.016216368656982765	0.0010565107949973699	0	2.694992202483855	-0.0032161525221420183	29.541355487002896	3.64852674761446	2.6949922024838555	FALSE
Angola	AGO	1964	0.09264222392508195	31.470543907488064	0.04632111196254097	42.65729805366073	45.75383711531719	50.35558771116161	0.08760293285088747	0.01642253795036716	0.0010626017106278188	0	2.734479292235816	-0.0032647832244810677	29.516554939863475	3.729053872798707	2.7344792922358163	FALSE
Angola	AGO	1965	0.0940299990304743	31.445906217936688	0.047014999515237146	42.6401784904145	45.739430357251116	50.331595078599754	0.088860244147152	0.016622638515580837	0.0010679979046097176	0	2.773203224894534	-0.003312508736110587	29.49274969146563	3.8083750523888895	2.773203224894535	FALSE
Angola	AGO	1966	0.09560382710531115	31.440998861911364	0.047801913552655576	42.64159369307658	45.734660454479396	50.31518462996603	0.0903400552629618	0.01689792936142632	0.0010787341885345745	0	2.8191997896169716	-0.0033678142564228823	29.488357056161767	3.8853843012728384	2.819199789616972	FALSE
Angola	AGO	1967	0.09742299723917197	31.454906285712717	0.048711498619585986	42.66258692967495	45.741217938842865	50.31197509843845	0.09209003650048679	0.01726392939712316	0.0010978334487742533	0	2.874173501470444	-0.003432291798633713	29.502002431873372	3.962920588711175	2.8741735014704446	FALSE
Angola	AGO	1968	0.09940071867237851	31.470170861942194	0.04970035933618926	42.683956774234964	45.74899506130387	50.311502260530624	0.09399431206895432	0.017664534965096235	0.001119952010928975	0	2.9339992342162398	-0.0035022744441091974	29.51688150149703	4.037520548073357	2.9339992342162393	FALSE
Angola	AGO	1969	0.1015878189813433	31.47652521567229	0.050793909490671654	42.70117637985349	45.755809989928196	50.31221494233858	0.09605901529451791	0.01809327952857504	0.0011450167336879758	0	2.999072224424	-0.003578217764333777	29.521966850915284	4.112399564023729	2.999072224423999	FALSE
Angola	AGO	1970	0.08027584100890145	30.758823715326905	0.04013792050445073	42.08936812071115	45.225541241526166	49.77835852568788	0.07533623610796743	0.012618261717344051	7.429852857335467e-4	0	2.320127073450048	-0.002832238261128378	28.901934184567178	4.188654649688429	2.3201270734500485	FALSE
Angola	AGO	1971	0.06801357741731559	30.35137792203316	0.03400678870865779	41.76734840814265	44.871379823203895	49.39325921699573	0.06345198272288237	0.009919960666643987	5.570669117608484e-4	0	1.9407015577211821	-0.0023970094017572384	28.53403145982876	4.232655179518166	1.9407015577211826	FALSE
Angola	AGO	1972	0.057045499692374296	29.9295058582702	0.028522749846187148	41.41381337458044	44.46206626379147	48.92506536389031	0.05285625591224441	0.007678138347574817	4.0963926137519135e-4	0	1.6058503024383588	-0.002006097766773388	28.150341588698975	4.263255048753548	1.6058503024383588	FALSE
Angola	AGO	1973	0.05582510619830493	29.86072763569238	0.027912553099152467	41.357830893693	44.3930201448139	48.82675843515514	0.05163762232794037	0.0074205510770131555	3.9079610359722423e-4	0	1.5677844421918947	-0.0019613461608713034	28.08385955635671	4.3017506958369784	1.567784442191894	FALSE
Angola	AGO	1974	0.056575665850538366	29.870647506679475	0.02828783292526918	41.37273156493078	44.407619678908574	48.8192084020463	0.05231770927545626	0.007545278550279528	3.954261343638771e-4	0	1.5892335153908579	-0.00198693822216872	28.09040762488411	4.335676299007751	1.5892335153908583	FALSE
Angola	AGO	1975	0.057299545796857296	29.866367191702324	0.028649772898428644	41.3775304824705	44.4099595603755	48.79258475916167	0.05296823417518959	0.007649608486838118	3.9781809997113205e-4	0	1.6093226229612692	-0.0020115652508424955	28.08613228221323	4.295890677818383	1.6093226229612692	FALSE
Angola	AGO	1976	0.058803222476623264	29.898648849503594	0.029401611238311632	41.41329313540179	44.44842772626467	48.80763611824057	0.054366870914967905	0.00791315540978025	4.0986885986329946e-4	0	1.6531779597119007	-0.002063856016544743	28.113730678095198	4.296832622994156	1.6531779597119	FALSE
Angola	AGO	1977	0.0564174641849329	29.774547814543062	0.028208732092466448	41.318341520038025	44.33387108356643	48.640417145626586	0.05202396107645141	0.007431953901630761	3.7719343872112297e-4	0	1.5797219194651406	-0.0019770734589584387	28.000583547798453	4.3253663807057725	1.579721919465141	FALSE
Angola	AGO	1978	0.05671819905871876	29.75498712942916	0.028359099529359375	41.313668386602785	44.32505768791076	48.600333155247256	0.0522398998018938	0.007463884664020525	3.7558357788198963e-4	0	1.5869156720460793	-0.001985356666974572	27.978950290773334	4.3579566793059055	1.5869156720460793	FALSE
Angola	AGO	1979	0.05644291054731171	29.709491562490985	0.028221455273655854	41.28661946181572	44.289390276241356	48.527021560941506	0.05189957968841019	0.007383809782294722	3.671517289920852e-4	0	1.5766670226893724	-0.001972994895639512	27.93383628521025	4.387478107053731	1.5766670226893722	FALSE
Angola	AGO	1980	0.05526472752868242	29.625157323644267	0.027632363764341205	41.225026901049524	44.21272898378841	48.402881100400805	0.05069955228276001	0.007132442027995998	3.4904779520948686e-4	0	1.539375685047737	-0.0019286624706947838	27.854578388155446	4.415239726475123	1.5393756850477365	FALSE
Angola	AGO	1981	0.055719685844767726	29.612319339265536	0.02785984292238386	41.224775137856476	44.20921378344928	48.36689220287898	0.05105635606417284	0.007191055860141098	3.4895699138582216e-4	0	1.5511038330422755	-0.001942232268777212	27.837627034789342	4.4480503154094215	1.5511038330422755	FALSE
Angola	AGO	1982	0.05512895936413052	29.564362927180117	0.02756447968206526	41.19244610848124	44.16873697181595	48.27794591445143	0.0504489641750461	0.007063262719435289	3.382442079264914e-4	0	1.5322134947998867	-0.0019198170117006009	27.793259885054468	4.478662612328173	1.5322134947998869	FALSE
Angola	AGO	1983	0.05456134117793609	29.44329494347165	0.027280670588968048	41.12467259813902	44.091340571933024	48.13501300429512	0.04974355620844882	0.00688260454699393	3.24153472194687e-4	0	1.5104484637864264	-0.001894545904182614	27.68349221586276	4.408384469205562	1.510448463786426	FALSE
Angola	AGO	1984	0.055532094092843015	29.39631613320701	0.027766047046421508	41.128854572096486	44.10427850139878	48.13182827722985	0.05050327471831646	0.0070048826211265075	3.295574901513772e-4	0	1.534987228007588	-0.0019236137574314576	27.6414432605634	4.438333388223662	1.5349872280075882	FALSE
Angola	AGO	1985	0.05645397450736339	29.350592576236057	0.028226987253681692	41.13486180000566	44.11812088042064	48.12947596964015	0.051227247655071695	0.007124510779472391	3.34746676593152e-4	0	1.558311220499324	-0.0019513310954780878	27.60321543518732	4.463119774053028	1.5583112204993246	FALSE
Angola	AGO	1986	0.05832425986771398	29.345860980969626	0.02916212993385699	41.169987347696406	44.1678946980911	48.21988514786302	0.05284709028250939	0.0074115346745047325	3.5276971961583227e-4	0	1.6097323612586718	-0.002012418406405383	27.599704906838546	4.487673254001537	1.6097323612586718	FALSE
Angola	AGO	1987	0.05963335655690356	29.302023076272054	0.02981667827845178	41.17665413002434	44.17863033195469	48.225288533290545	0.05390317649012241	0.0075857956905592905	3.609543111923529e-4	0	1.6436175714344476	-0.002052664596549788	27.56205027409566	4.316957072536981	1.643617571434448	FALSE
Angola	AGO	1988	0.05963379353322049	29.227921264081893	0.029816896766610243	41.14912920420404	44.15446342400573	48.244219859470576	0.053723686044198096	0.00753802783439184	3.624362311468308e-4	0	1.6395436906133314	-0.002046401062438149	27.493533338609126	4.364052302610136	1.6395436906133312	FALSE
Angola	AGO	1989	0.06025977964241951	29.180634011825216	0.030129889821209756	41.14093960765451	44.152450368913954	48.29424654887764	0.05421962471361716	0.007601346210963975	3.7029816119300764e-4	0	1.654835884832522	-0.0020649351687488772	27.461698244704667	4.364193221453871	1.6548358848325224	FALSE
Angola	AGO	1990	0.06054187617493509	29.122999766196955	0.030270938087467548	41.127875172952585	44.14612885866382	48.321958101627644	0.054394973158507054	0.007611100367431176	3.7426470545476266e-4	0	1.6601805417439115	-0.002071342966572363	27.422020040258392	4.351003910945519	1.6601805417439117	FALSE
Angola	AGO	1991	0.06313534591379066	29.164867858140916	0.03156767295689533	41.217466046000105	44.26036782821292	48.475078892996265	0.05669448068549676	0.008082339036809088	4.0443633622854174e-4	0	1.7339259962237492	-0.002156234862314209	27.463633423207515	4.486812922333355	1.7339259962237494	FALSE
Angola	AGO	1992	0.06309361574189325	29.148067688156882	0.031546807870946623	41.236745271947385	44.28846074730688	48.4874668922658	0.05660755069950514	0.00810220089741729	4.053228208688145e-4	0	1.7322114704015499	-0.0021523541220381907	27.45462357852137	4.32556242040133	1.7322114704015499	FALSE
Angola	AGO	1993	0.0636787025751642	29.022418603162734	0.0318393512875821	41.16486445605678	44.221145903117495	48.41748516517951	0.057002975144809245	0.008041402576899826	4.025749364497712e-4	0	1.7422368567903954	-0.0021688111313588813	27.359804555281542	4.28783979646574	1.7422368567903956	FALSE
Angola	AGO	1994	0.06286127479461404	28.863532497252997	0.03143063739730702	41.0459697562374	44.079393255457724	48.294879591411686	0.0561198371907313	0.007749411966026857	3.866484739943476e-4	0	1.7123508672959202	-0.002137310714851677	27.240154974436415	4.359607413621878	1.7123508672959202	FALSE
Angola	AGO	1995	0.06344638365144502	28.948662582346813	0.031723191825722516	41.09224560119447	44.12349282744833	48.433385359756876	0.056791899449072356	0.007910628487859369	4.0310103525950777e-4	0	1.7331031888134125	-0.0021613840826140663	27.31602794470604	4.514107794559582	1.7331031888134123	FALSE
Angola	AGO	1996	0.0632624281635264	28.849053909870744	0.0316312140817632	40.995018604383645	43.998249846691635	48.34351292341439	0.05661804211831041	0.007736146311117381	3.9362244890133336e-4	0	1.723768142215138	-0.002156365723843123	27.247897247310643	4.498061728195307	1.723768142215138	FALSE
Angola	AGO	1997	0.06295921700534692	28.79236021777728	0.031479608502673465	40.9840198406558	43.9773785710604	48.267293257978245	0.056300745812382494	0.007683205627094856	3.84681771555731e-4	0	1.7136008222563424	-0.0021439958311000634	27.21763236208627	4.484213556594716	1.7136008222563424	FALSE
Angola	AGO	1998	0.06322793469687536	28.793069361114988	0.03161396734843768	40.99930182610406	43.98819058920713	48.266891454903906	0.056552932594560006	0.007745019607339195	3.859827105744572e-4	0	1.721490535900452	-0.0021528956380763753	27.22673995526736	4.365875576112877	1.7214905359004515	FALSE
Angola	AGO	1999	0.06355304693657184	28.723378769770356	0.03177652346828591	40.88560519960385	43.820428105448826	48.14571894756712	0.05684968929493964	0.007615726383478107	3.774086679105108e-4	0	1.7264996264500154	-0.002166870868105522	27.166276200307472	4.372142348078891	1.7264996264500152	FALSE
Angola	AGO	2000	0.06352470231716224	28.718731469355518	0.03176235115858112	40.82557531239434	43.702655796520396	48.004634257616814	0.056852975096060195	0.007532372238814628	3.6572950343151357e-4	0	1.7246260098029191	-0.0021693192813959923	27.148903448493346	4.40210188961669	1.724626009802919	FALSE
Angola	AGO	2001	0.0634949954211575	28.59071222329484	0.03174749771057874	40.65461297095777	43.440667532494395	47.73886998393167	0.05680117035441594	0.007269409229616552	3.461907888865549e-4	0	1.7168959074571333	-0.002171401011133193	27.03986189886452	4.430723789752066	1.7168959074571333	FALSE
Angola	AGO	2002	0.06329065966740048	28.559417106921906	0.03164532983370025	40.653914976462815	43.45660444424421	47.50812637238013	0.0565136272812114	0.007237924720489471	3.294950927149894e-4	0	1.7092375483787732	-0.002161537124469299	27.006157896931526	4.478613431456484	1.7092375483787732	FALSE
Angola	AGO	2003	0.06346415810825652	28.527886766706906	0.03173207905412827	40.628855570003054	43.44973907440189	47.45871753540169	0.056604594555974	0.007210752880400509	3.1615602679338825e-4	0	1.711756769290485	-0.0021665401545636754	26.972023584880578	4.632207098286428	1.7117567692904847	FALSE
Angola	AGO	2004	0.06314854871433966	28.436388907382803	0.03157427435716982	40.434029426554666	43.17034288490031	47.39715000893928	0.05621516740197044	0.006894023544010156	2.9598484615694877e-4	0	1.6964179732537723	-0.0021575244283290433	26.863926531831012	4.6875483466496455	1.6964179732537723	FALSE
Angola	AGO	2005	0.06390861509806377	28.40006329876125	0.031954307549031884	40.33218746134581	43.01220098253965	47.36096199081562	0.05682832746755062	0.006834379649268487	2.8923101366259464e-4	0	1.7134421278947292	-0.002184410554788694	26.81081612026109	4.7487692229573435	1.7134421278947292	FALSE
Angola	AGO	2006	0.06371393552783845	28.293090914246317	0.03185696776391923	40.27661943852677	42.9362728431168	47.31966687809418	0.05653911969108212	0.006736180391314896	2.759195984159501e-4	0	1.7036005397820109	-0.0021741222659168243	26.738272022729774	4.789993897526153	1.703600539782011	FALSE
Angola	AGO	2007	0.06373795977172178	28.241759202099562	0.0318689798858609	40.241239487698984	42.87927697798038	47.2903607204278	0.05648152009342509	0.006690749649033893	2.673337140569306e-4	0	1.7016470128178247	-0.002172966980570546	26.69754442897596	4.855188149826774	1.7016470128178243	FALSE
Angola	AGO	2008	0.06420525331658333	28.21305915795207	0.032102626658291666	40.22964265585571	42.85564406602716	47.271354521671796	0.05683113441073444	0.006724315726517694	2.634215230000538e-4	0	1.7126406868647455	-0.002187013394791518	26.674463511888277	4.90515470182813	1.7126406868647457	FALSE
Angola	AGO	2009	0.06450751544801452	28.104944357276807	0.03225375772400726	40.1438322227191	42.74379883814248	47.257031185095045	0.056964128920610965	0.006639135835241097	2.619274790463881e-4	0	1.7155686073329965	-0.0021935358850268347	26.59486410874937	4.942535276749331	1.7155686073329965	FALSE
Angola	AGO	2010	0.06369586245851065	28.083471683385547	0.031847931229255326	40.095656798229115	42.67742385068789	47.242420177869626	0.05622259238820877	0.006492353554456753	2.5530563922930257e-4	0	1.6924996670394747	-0.0021658902730754743	26.571579404265258	4.966324200535056	1.6924996670394743	FALSE
Angola	AGO	2011	0.06368296279332807	28.09269024555174	0.03184148139666404	40.065745866394124	42.638247218459995	47.2525832417801	0.05622913716790222	0.006452234493667864	2.591927217151817e-4	0	1.6921700463683038	-0.0021665782005813364	26.571785798659302	4.974957425587782	1.6921700463683038	FALSE
Angola	AGO	2012	0.06402302759795989	28.089507606477746	0.03201151379897994	40.0214760010505	42.548908675972946	47.250409727121635	0.0565369087053907	0.006429809370508711	2.6140917711317064e-4	0	1.700409595815777	-0.002179344365347685	26.559343717602648	4.974307073827283	1.700409595815777	FALSE
Angola	AGO	2013	0.06485234907665503	28.104199800446054	0.03242617453832751	39.98589347087473	42.48794077110088	47.256143625670866	0.05730865045252698	0.006466953048025807	2.678087855904396e-4	0	1.7225176771103066	-0.0022098675260187784	26.560605770413996	4.964697212064885	1.7225176771103066	FALSE
Angola	AGO	2014	0.06770960078692054	28.216362728122977	0.03385480039346027	40.049511520541145	42.542770046437035	47.29434289741453	0.059966716590831054	0.006838870307103237	2.9059357335191647e-4	0	1.8035820934343243	-0.0023115969735693466	26.63702152240015	4.948410129327968	1.8035820934343243	FALSE
Angola	AGO	2015	0.06870749207944964	28.238219386514157	0.03435374603972482	40.06424458673499	42.563361579909206	47.309247539161724	0.06086333961089653	0.00696039160411238	2.99427110739777e-4	0	1.831178470418362	-0.002345872475093623	26.651801935964805	4.9182864230306915	1.8311784704183622	FALSE
Angola	AGO	2016	0.06801910850632442	28.193466029800977	0.03400955425316221	40.012472373920744	42.49238146502668	47.29230317894918	0.060198195659452905	0.006819015504954028	2.922403427399242e-4	0	1.8102284257237988	-0.002321246393945456	26.613527661208384	4.87873109156763	1.810228425723799	FALSE
Angola	AGO	2017	0.06905769162982045	28.231714893422378	0.03452884581491023	40.04216040868075	42.51293770499948	47.28559976961013	0.06115116795436017	0.00696486957231736	2.941705365651892e-4	0	1.8397285829732932	-0.0023578533020033455	26.640458717256962	4.840613257144203	1.8397285829732932	FALSE
Angola	AGO	2018	0.07016623640351391	28.25797272219166	0.035083118201756955	40.05472079142516	42.52012994002858	47.284788650960756	0.06215844866468078	0.007094867768203881	2.98551189540059e-4	0	1.8704597963337204	-0.002396751335004473	26.657547735310025	4.801600157858298	1.8704597963337204	FALSE
Angola	AGO	2019	0.07044860891980041	28.263985412061327	0.03522430445990021	40.054881676415924	42.50867034111615	47.26796869546356	0.06240619555121323	0.007123808050952667	2.9437091052479517e-4	0	1.8781130833420878	-0.0024066788454407337	26.65933525359111	4.761037370327944	1.8781130833420878	FALSE
Angola	AGO	2020	0.07356596338329374	28.362098355895775	0.03678298169164687	40.134980282551254	42.615764879189385	47.29126319490015	0.06528193022311898	0.007562371848205048	3.136182456905834e-4	0	1.9667038991470238	-0.002516369406005837	26.733883561071483	4.729585546572619	1.9667038991470236	FALSE
Angola	AGO	2021	0.07276900020558719	28.31795706534193	0.03638450010279359	40.08109604597161	42.517613981911396	47.24741435038963	0.06450855642407541	0.007398519088634	2.966267915527053e-4	0	1.942426482956257	-0.002488200926861296	26.693048928369336	4.687395772561897	1.9424264829562572	FALSE
Angola	AGO	2022	0.07370626030588844	28.343675436435188	0.036853130152944225	40.10193840594131	42.54506641881981	47.253517794991375	0.06535460390010008	0.007526084235002045	3.0206984451409133e-4	0	1.9687560587515187	-0.0025205692870765056	26.710839087222464	4.630546161437136	1.9687560587515187	FALSE
Angola	AGO	2023	0.07362721134385845	28.322946442391128	0.036813605671929234	40.07336550111063	42.49760964074209	47.24028330867106	0.06524399553917609	0.007474131061449577	2.981260932555215e-4	0	1.9651175224276214	-0.002517097835865312	26.69009849157542	4.57433622003894	1.9651175224276207	FALSE
Argentina	ARG	1950	0.05842938000957595	29.07999948978695	0.029214690004787977	39.20454597881385	41.69069699591933	46.61462186131799	0.05475324320004165	0.004908202239448158	1.4857508904757597e-4	0	1.5904209432945953	-0.002135773083821935	27.219541659246467	2.7488892104233016	1.5904209432945957	FALSE
Argentina	ARG	1951	0.05893477005412492	29.09581188162363	0.029467385027062455	39.22486225752856	41.705195056551645	46.63162445634053	0.055250199245118904	0.00497258113549494	1.5183157060492586e-4	0	1.6051764163991267	-0.0021547945604477752	27.236492395320344	2.76056062804388	1.6051764163991262	FALSE
Argentina	ARG	1952	0.05933813887292095	29.111835266526494	0.02966906943646047	39.252081255104535	41.72341348372126	46.65252626723796	0.05564686456165899	0.00503591546156913	1.5553845440675903e-4	0	1.617214887307207	-0.0021697850287232456	27.254223304351488	2.7721195539603594	1.617214887307207	FALSE
Argentina	ARG	1953	0.06027669513736533	29.139903366250607	0.030138347568682666	39.2872948410497	41.7432319698461	46.67230622247102	0.05655234926588629	0.0051530642340417675	1.6043144770107044e-4	0	1.6443888442601757	-0.0022047546126917343	27.280673575629127	2.7722157163951646	1.6443888442601753	FALSE
Argentina	ARG	1954	0.061030135283814166	29.173451864138734	0.030515067641907086	39.331728115609174	41.76664655812127	46.69547679173071	0.0572869372379656	0.005265516822153672	1.6548705477493437e-4	0	1.6668803444647888	-0.002232961108069808	27.312414378784165	2.7819598930884233	1.6668803444647886	FALSE
Argentina	ARG	1955	0.06232424936146194	29.216878908497076	0.031162124680730968	39.378223531694026	41.788757895317374	46.71984543589622	0.058560171199634456	0.005428624910670891	1.7283574727853897e-4	0	1.7048570533495733	-0.0022820856878239216	27.35463436489887	2.7802442472667495	1.7048570533495733	FALSE
Argentina	ARG	1956	0.06257591539106198	29.217138480806103	0.031287957695531	39.354150361860775	41.767342390962305	46.71571018120416	0.05881282965685378	0.0054202227797166885	1.751882412124142e-4	0	1.7115979273202127	-0.002292365953236779	27.352343415573728	2.7997160894196016	1.7115979273202129	FALSE
Argentina	ARG	1957	0.06365167586463627	29.244587253758702	0.03182583793231813	39.364519366663444	41.76703355274581	46.72793586029667	0.059863557783931376	0.005523353466786133	1.8157169688646097e-4	0	1.7425021455052399	-0.002333423774269063	27.37558943791051	2.7879490114715964	1.7425021455052394	FALSE
Argentina	ARG	1958	0.06310692964572531	29.2336220502946	0.03155346482286265	39.31171288839562	41.73357191412784	46.73507670080907	0.059358274686827826	0.00541395029981431	1.8534714770255823e-4	0	1.7266227239125924	-0.0023144113080484333	27.360271425113595	2.762529623555512	1.7266227239125922	FALSE
Argentina	ARG	1959	0.06424099576623493	29.244079248261873	0.03212049788311746	39.30441293762604	41.732529509355174	46.71878909216244	0.06045028062613991	0.005503937710235183	1.8499109759706735e-4	0	1.7581612068601757	-0.0023572615358204933	27.368212243438883	2.800706131221938	1.7581612068601762	FALSE
Argentina	ARG	1960	0.06461241129611277	29.257854231947807	0.03230620564805638	39.30655152701687	41.769074442136365	46.766313730389484	0.060833517162527745	0.005551495728381723	1.9144957825244425e-4	0	1.7693459339279451	-0.0023713527682700792	27.383994784209413	2.7963992583862622	1.7693459339279454	FALSE
Argentina	ARG	1961	0.06413310335075632	29.27042875156462	0.032066551675378155	39.34151968961503	41.85189808505791	46.80528411738261	0.06041754135888429	0.005572194392614161	1.8875235254768482e-4	0	1.7577191433832624	-0.0023532366677021578	27.407361433454376	2.7869977852595174	1.7577191433832622	FALSE
Argentina	ARG	1962	0.06446389467725705	29.27797386825177	0.032231947338628525	39.383906633720905	41.91415701521518	46.83052862456162	0.06071471637405472	0.0056615703414122556	1.8908734593597052e-4	0	1.7676542434812923	-0.002363471306728133	27.42084157854836	2.7979692474158315	1.7676542434812927	FALSE
Argentina	ARG	1963	0.06451472889976449	29.293517449985764	0.03225736444988225	39.409995735316606	41.9436144704724	46.84470438631292	0.06075816597547451	0.0057002950458598725	1.896885188368287e-4	0	1.7699834886105537	-0.002364666571584243	27.43533947667282	2.78742879520181	1.7699834886105537	FALSE
Argentina	ARG	1964	0.06480777954592326	29.299573701965173	0.03240388977296163	39.41853680909525	41.95077907319412	46.867473829716054	0.06099084380643935	0.005736707396563901	1.9584602195947757e-4	0	1.7779939112913754	-0.0023737858441205293	27.434883956045365	2.7632864245179447	1.7779939112913754	FALSE
Argentina	ARG	1965	0.06433992372960391	29.299632042277576	0.032169961864801956	39.398100391737195	41.9293731762357	46.877707583659735	0.06051655616094877	0.005669037779254286	1.9899078123406273e-4	0	1.7645404633748707	-0.002356146861308779	27.425280620327737	2.706722870729308	1.764540463374871	FALSE
Argentina	ARG	1966	0.0641378312183716	29.289747111787772	0.0320689156091858	39.37437116283025	41.914179612003956	46.8855437331067	0.06027763929931156	0.005623832273835337	2.0159832487935496e-4	0	1.7578477978064324	-0.0023475732840425386	27.40734702770735	2.6813760832410614	1.7578477978064329	FALSE
Argentina	ARG	1967	0.06447338393112145	29.2645671952307	0.03223669196556073	39.36861091752369	41.91707281565427	46.87213025886966	0.060516462653265254	0.005648664676344497	1.9847502853567693e-4	0	1.7653337730895542	-0.0023570395333591195	27.380814616082574	2.69705167133716	1.7653337730895537	FALSE
Argentina	ARG	1968	0.0650479301135008	29.244235881885196	0.0325239650567504	39.39343253608185	41.9357360566414	46.85148079689985	0.060978859818791475	0.005728804666862658	1.9300270422027135e-4	0	1.7798931233358453	-0.002374739585233512	27.362794177003728	2.720153252974887	1.779893123335845	FALSE
Argentina	ARG	1969	0.06590905629208356	29.191323709908627	0.03295452814604178	39.37629513729948	41.930982292709714	46.820117518847844	0.061661643921966686	0.005786349211834155	1.8706683166331268e-4	0	1.8002265909882853	-0.0024014374415028566	27.313797105672013	2.7554089783846054	1.8002265909882857	FALSE
Argentina	ARG	1970	0.06626691617273306	29.11438525418193	0.03313345808636653	39.309542689257555	41.89808211245061	46.795653572769574	0.06184360690184336	0.005742902165935132	1.8417570125588752e-4	0	1.8050698785915973	-0.0024091661603791764	27.23938252817522	2.7922931960279067	1.8050698785915966	FALSE
Argentina	ARG	1971	0.06731107153511157	29.09146740486164	0.03365553576755579	39.27102508211578	41.86414468740682	46.756218386271264	0.06276989025208929	0.005784986451155435	1.801465298676819e-4	0	1.8317196660330421	-0.0024463005905889118	27.212754518067054	2.822037657289094	1.8317196660330421	FALSE
Argentina	ARG	1972	0.06775469989777326	29.03836020477043	0.03387734994888663	39.17202695629258	41.796923466300086	46.70701143370669	0.06311176980271713	0.005706874239697984	1.7545202831224517e-4	0	1.8399188548702299	-0.0024613621643573185	27.155590057165877	2.8558298807768923	1.8399188548702297	FALSE
Argentina	ARG	1973	0.06818394550449126	28.989623339019026	0.034091972752245625	39.10052689688344	41.74603832479905	46.64413640168807	0.06343707653170019	0.005659268485097432	1.655694246347942e-4	0	1.848172198172012	-0.0024754487088495584	27.105679856122045	2.895968407802139	1.8481721981720118	FALSE
Argentina	ARG	1974	0.0690822212284038	28.9425056994003	0.034541110614201904	39.03366043059888	41.699291329300664	46.58594266846626	0.06420257793507593	0.005656044187259712	1.5791214210544142e-4	0	1.869285809301345	-0.002506545104749143	27.058855029009553	2.9422572281259667	1.8692858093013447	FALSE
Argentina	ARG	1975	0.0724216940531763	28.958973149318183	0.036210847026588146	39.05861848741559	41.706777630452066	46.57211969784518	0.06730232196736391	0.005954927207827741	1.6112625364433559e-4	0	1.9605813263873118	-0.0026277720874264207	27.07174075419634	3.00872170258093	1.9605813263873122	FALSE
Argentina	ARG	1976	0.0735833200545	28.922307448206503	0.03679166002725	39.00939296932383	41.67146963883308	46.52949035462998	0.06831622757015576	0.005989247579344421	1.565776852550742e-4	0	1.9893528971244707	-0.0026682883833170274	27.03537833915408	3.0561984878990542	1.9893528971244714	FALSE
Argentina	ARG	1977	0.07429205240011723	28.881827344914925	0.03714602620005861	38.953351043045174	41.63204971580059	46.485419848466705	0.06889975888673633	0.005977797137535022	1.5138411770146908e-4	0	2.00551207183663	-0.0026920756813231636	26.9949746580627	3.1056013767741417	2.0055120718366304	FALSE
Argentina	ARG	1978	0.07482889389776946	28.847326523522625	0.03741444694888474	38.88804255887325	41.58829694882752	46.45237089427957	0.06932135737869027	0.005942172602305715	1.4986259935595116e-4	0	2.0171016952205783	-0.002709760889885347	26.956187511956593	3.1215822958730914	2.0171016952205783	FALSE
Argentina	ARG	1979	0.0750209982825901	28.81362250506527	0.03751049914129505	38.827113916059545	41.547190843570256	46.41752094702476	0.0694224227758955	0.005884662394798328	1.4690387988101648e-4	0	2.0194636320026023	-0.0027148750894155586	26.918645155795698	3.1198870079664234	2.019463632002602	FALSE
Argentina	ARG	1980	0.07457766400265015	28.800065675137727	0.03728883200132507	38.776341593571686	41.51992080472816	46.40423706002986	0.06898123392431657	0.005794654485771352	1.4605548007138913e-4	0	2.006106959993624	-0.002698515382253993	26.899568212841004	3.0948543293113673	2.0061069599936245	FALSE
Argentina	ARG	1981	0.07334353837909985	28.783606937667166	0.03667176918954993	38.693163937964414	41.47362414295514	46.37631750020704	0.06783138475342751	0.0056107546168339476	1.4254646259256063e-4	0	1.9711582202353555	-0.0026548453661908314	26.87569026253936	3.058189518099151	1.9711582202353557	FALSE
Argentina	ARG	1982	0.0726420056464983	28.82580571742906	0.036321002823249154	38.69575725118248	41.471743225491984	46.37472723643088	0.06727796018662366	0.005557729242373547	1.415559496078688e-4	0	1.9547121655681525	-0.0026336005929383853	26.90884080321892	3.0200062288643776	1.9547121655681527	FALSE
Argentina	ARG	1983	0.07129698682358156	28.833933876173486	0.03564849341179077	38.65649320278827	41.43747583346514	46.344010102963026	0.06608327999677185	0.005407501906269648	1.3734830050536495e-4	0	1.918682187235016	-0.0025877041660450953	26.911125879451745	2.9741821229454692	1.9186821872350162	FALSE
Argentina	ARG	1984	0.07135026376581266	28.814093944650978	0.03567513188290632	38.579283038817344	41.37733792328009	46.29183713124901	0.0661325614666332	0.005323615698402054	1.3496451530192887e-4	0	1.9182902172182645	-0.002591057942948247	26.885537851892423	2.946934471434344	1.9182902172182648	FALSE
Argentina	ARG	1985	0.07042991028718498	28.79855401624624	0.03521495514359249	38.58602536347149	41.37865990822855	46.27188744590839	0.06524857441156527	0.005259977440599308	1.2807644028526907e-4	0	1.8927193164874792	-0.0025563941011449215	26.873799906456334	2.899929954507296	1.8927193164874792	FALSE
Argentina	ARG	1986	0.07067450222898686	28.814979962882397	0.035337251114493436	38.644945112884436	41.403143268907066	46.25246661112193	0.06548035378602665	0.005331392401405042	1.2078594840437269e-4	0	1.900515330999005	-0.002565319258936178	26.891103171003543	2.8926941110451674	1.9005153309990048	FALSE
Argentina	ARG	1987	0.0701934642954561	28.8445414586816	0.03509673214772805	38.66095408776799	41.39689938478142	46.2124993922716	0.06506728770686346	0.005301617066812436	1.127168064859546e-4	0	1.888866716693305	-0.00255015307077255	26.909438587369717	2.8797011325939916	1.8888667166933049	FALSE
Argentina	ARG	1988	0.07029229315451942	28.883128281307204	0.03514614657725971	38.688763771260966	41.397530650908934	46.17830648196976	0.0651723452014653	0.0053279053278127925	1.0613869708582132e-4	0	1.8931768679450718	-0.002555411023100493	26.932922273333904	2.890497885877445	1.8931768679450722	FALSE
Argentina	ARG	1989	0.07050300658738494	28.93505195979886	0.03525150329369248	38.691997930523975	41.38762863386765	46.15429771149651	0.06540979052210096	0.00533979041699445	1.0367968470315208e-4	0	1.901069490473705	-0.0025662114381543645	26.964374747868728	2.8712131857165364	1.901069490473705	FALSE
Argentina	ARG	1990	0.07151485325224625	28.980679901141375	0.03575742662612312	38.74361560616765	41.41364103830351	46.150529600160674	0.06634047409757111	0.005468914356575497	9.991255860420344e-5	0	1.9306907932345998	-0.002603291984011529	26.997060127141594	2.886959636243788	1.9306907932345998	FALSE
Argentina	ARG	1991	0.07235225952380418	29.015721941477445	0.03617612976190209	38.7944455520607	41.44097151374159	46.15401284668033	0.06709088476943648	0.005587318666559163	9.715617222265038e-5	0	1.9551635581052258	-0.002632936121459755	27.022840350438116	2.869469966272205	1.955163558105226	FALSE
Argentina	ARG	1992	0.07244933790083392	29.06590161801042	0.03622466895041697	38.83346717267513	41.45729611756748	46.15196214658056	0.06719997363885347	0.005634414721304269	9.473324444411106e-5	0	1.9604086559643736	-0.0026377551140360123	27.059027905095718	2.847764777109538	1.960408655964374	FALSE
Argentina	ARG	1993	0.07241701137058311	29.095504055699596	0.036208505685291555	38.86099326754034	41.47336861308597	46.1615496332588	0.06713170578460662	0.005662994929385187	9.427879484980408e-5	0	1.9608170447371915	-0.0026354927096333657	27.07674630071388	2.831027668025304	1.9608170447371915	FALSE
Argentina	ARG	1994	0.07173970706328547	29.128512965250604	0.035869853531642744	38.91335858863892	41.48226269184893	46.14817101743073	0.06641353495293405	0.005656682917413641	9.155007047883764e-5	0	1.9435837411445525	-0.002608242558278264	27.092161659233046	2.8037038070917917	1.9435837411445525	FALSE
Argentina	ARG	1995	0.07113394043811472	29.174857933048152	0.035566970219057366	38.962681943079076	41.497748095476474	46.148389228490366	0.0657739741113139	0.005658037133172028	9.006852236825448e-5	0	1.9288304448925504	-0.00258425033799797	27.11547305003578	2.7412918542319584	1.92883044489255	FALSE
Argentina	ARG	1996	0.0700090431838186	29.224705751261908	0.0350045215919093	39.07310509685078	41.54700141222186	46.17273139709784	0.06464077105804915	0.005689389666408632	8.853553952389184e-5	0	1.9007683362636623	-0.002539597886910753	27.150325869658392	2.665551085708566	1.9007683362636616	FALSE
Argentina	ARG	1997	0.06886641678311804	29.23065206796923	0.03443320839155902	39.17058812185913	41.601639797728765	46.20140157647117	0.06347077239164098	0.00571186977502667	8.461510447233958e-5	0	1.8702846808289133	-0.0024925114509723838	27.158152960375833	2.5971409237464944	1.870284680828913	FALSE
Argentina	ARG	1998	0.06848899205454263	29.282295797920277	0.034244496027271316	39.25896123655788	41.64440628281061	46.224020801013914	0.06316920558982744	0.005785093563374545	8.363053810400779e-5	0	1.8635675349870102	-0.002479486138532957	27.20973807736752	2.5587422915189695	1.8635675349870104	FALSE
Argentina	ARG	1999	0.06804506934565219	29.306089191861002	0.034022534672826094	39.3096242776759	41.67341450458174	46.23533210731085	0.06281316290259359	0.005810834497701191	8.086777989504664e-5	0	1.853699173049923	-0.002464079719738946	27.242226231464144	2.5447518641330293	1.853699173049923	FALSE
Argentina	ARG	2000	0.06739783535441336	29.325939778721278	0.03369891767720668	39.34527253330661	41.68373083210534	46.234538043985935	0.062253006849048734	0.00579627271840258	7.952662145618482e-5	0	1.8377977016451656	-0.002441094212873024	27.267903961322443	2.49787068662989	1.8377977016451659	FALSE
Argentina	ARG	2001	0.06632520504066272	29.382100968301216	0.03316260252033136	39.400738647977875	41.71963141838555	46.26525895954919	0.061339059790347206	0.005775513820682104	7.96120260833602e-5	0	1.8121235102628641	-0.002404020520436413	27.321792810921362	2.4412655102192224	1.8121235102628643	FALSE
Argentina	ARG	2002	0.06567524268087749	29.42871559099148	0.03283762134043875	39.46375152240271	41.76245359523634	46.289168462640355	0.06078114811096606	0.005801477869129241	7.698510993456819e-5	0	1.7972435323480533	-0.002381094617756391	27.365616920230316	2.4069185094586905	1.7972435323480533	FALSE
Argentina	ARG	2003	0.06520528684408552	29.576232469410076	0.03260264342204276	39.61343372530679	41.834722104856205	46.32989469894322	0.06046311845248864	0.005953151547390144	7.675975815481864e-5	0	1.7922969713306334	-0.002367573086360598	27.48698852619501	2.370701050564677	1.7922969713306331	FALSE
Argentina	ARG	2004	0.06461275462314449	29.55953192683798	0.03230637731157225	39.68329660754869	41.8745618566032	46.35271057737626	0.05975702589976516	0.005994351647554844	7.55410962957089e-5	0	1.7750204380694867	-0.0023390348972187583	27.471672557877113	2.3541384160560797	1.775020438069486	FALSE
Argentina	ARG	2005	0.06434139969388847	29.522984969511363	0.03217069984694423	39.67483251439192	41.859447748137065	46.341326714703264	0.05935229073210404	0.005955297497822371	7.581872424042368e-5	0	1.764733093174479	-0.0023243641067093247	27.42764536628668	2.350609439466245	1.7647330931744794	FALSE
Argentina	ARG	2006	0.06410612129233899	29.461392120057184	0.0320530606461695	39.63100542079353	41.802151352232585	46.291011194800355	0.059042681294654495	0.005865858068525802	7.59276410242427e-5	0	1.7547692263334944	-0.0023133148072073144	27.372880950499773	2.3262700994534407	1.7547692263334942	FALSE
Argentina	ARG	2007	0.06439031116847731	29.43947093709062	0.032195155584238654	39.650589572463524	41.80884150052799	46.29533114928252	0.05923204458663678	0.005917807299970126	7.681808441291937e-5	0	1.7615591199042382	-0.0023201302226693882	27.357518358548027	2.296917631761572	1.7615591199042384	FALSE
Argentina	ARG	2008	0.06433814012794462	29.400816435180875	0.032169070063972315	39.62571457349745	41.78736310805726	46.25688538255375	0.05911652326687539	0.0058768125430094425	7.13728835007884e-5	0	1.758079311785868	-0.0023157875233671583	27.325616007700912	2.3576182239691867	1.758079311785868	FALSE
Argentina	ARG	2009	0.06367963151415323	29.39632743134977	0.03183981575707662	39.6328925464159	41.79348895115052	46.257786799263435	0.05846703381205217	0.0058269720778602015	6.947380620308983e-5	0	1.7398352585881565	-0.0022899084552095036	27.3216916809807	2.3278954018503213	1.7398352585881567	FALSE
Argentina	ARG	2010	0.06393859727653596	29.43257013423319	0.03196929863826798	39.68679697249912	41.82742636339138	46.278622802581	0.05873143495959768	0.005926105656669279	6.868823026619952e-5	0	1.7492746785603395	-0.0022988391079973676	27.358665236190344	2.3421225467031417	1.7492746785603392	FALSE
Argentina	ARG	2011	0.06330744586779458	29.390495425491693	0.03165372293389729	39.727765047717725	41.87020828961818	46.313448373097394	0.058046611884682596	0.005928528575454843	6.733680444671823e-5	0	1.7305339504426223	-0.002270465854191961	27.335393597405734	2.326873669775379	1.730533950442622	FALSE
Argentina	ARG	2012	0.06241176872552441	29.44199588083402	0.031205884362762202	39.80871664414214	41.91578293167325	46.3531290134373	0.05722261653579715	0.005957884110538024	6.929244925752379e-5	0	1.7087967508907917	-0.0022368634688530098	27.37939952328172	2.2418149820202595	1.708796750890792	FALSE
Argentina	ARG	2013	0.06295998683387545	29.41264189732449	0.03147999341693772	39.80467672370645	41.89842639784951	46.330958096492346	0.05768680343526936	0.006002325780278335	6.855079382846858e-5	0	1.7224565581975868	-0.0022552790024325813	27.357956137164	2.2718786653394676	1.722456558197587	FALSE
Argentina	ARG	2014	0.06335817583928866	29.394892640198695	0.03167908791964433	39.81017879614468	41.892413633924335	46.31454191354757	0.05810560428278676	0.006047023904328467	6.662668361746181e-5	0	1.73328898096601	-0.0022712050664602332	27.356989970206666	2.3227170083432536	1.73328898096601	FALSE
Argentina	ARG	2015	0.06263891710447576	29.490567990196602	0.03131945855223788	39.90223129294097	41.92061633934229	46.32640053129168	0.05759705512331714	0.006112183146519162	6.682553752937993e-5	0	1.719098190306279	-0.0022501318013982805	27.444570720132127	2.2891311990080903	1.719098190306279	FALSE
Argentina	ARG	2016	0.06173197598983725	29.647918304241088	0.030865987994918617	39.80763103389122	41.74762986082369	46.13101157270044	0.05699902931075168	0.005867132558320934	6.882664921779237e-5	0	1.6993482307270538	-0.0022328410318692713	27.527844419022205	2.1837062675782644	1.6993482307270542	FALSE
Argentina	ARG	2017	0.060019363747809154	29.81736086210309	0.030009681873904577	40.106978877271345	42.042815845384176	46.430824677954284	0.055580759168410175	0.006167776893741057	6.998135315363744e-5	0	1.6633206194936254	-0.0021690839113282273	27.713066511044786	2.113553042037158	1.6633206194936254	FALSE
Argentina	ARG	2018	0.057967188131564464	29.999872691803866	0.02898359406578224	40.28415086739872	42.188057237976714	46.54014139791492	0.053913118619690795	0.006229288057179951	7.080933134759008e-5	0	1.6165544317043903	-0.00209997621425354	27.887404647529195	2.0168809930050733	1.61655443170439	FALSE
Argentina	ARG	2019	0.05445489341393069	30.37875962099481	0.02722744670696535	40.47782973710516	42.279802621839195	46.60856861835481	0.05100476093282491	0.00616748043306004	7.206842582719434e-5	0	1.5352989635330478	-0.001984864085972813	28.19395773787864	1.8380843959158475	1.5352989635330476	FALSE
Argentina	ARG	2020	0.04965740162402824	30.914911314449277	0.02482870081201412	40.75073066493917	42.435174572771764	46.72443860921579	0.046946197071573784	0.006072317056029577	7.472695526538801e-5	0	1.4219890581633159	-0.0018240768056315291	28.63599406448289	1.5660251080207115	1.4219890581633157	FALSE
Argentina	ARG	2021	0.050565046553792896	31.243737939773013	0.025282523276896444	40.875876147530214	42.49056321150768	46.74895458160985	0.04807857456425722	0.006427938141262483	7.53735324327375e-5	0	1.461405135467761	-0.0018674937928093757	28.901488974465124	1.5467171338248074	1.4614051354677609	FALSE
Argentina	ARG	2022	0.046784649465925573	31.296084035727443	0.023392324732962783	40.9088315864677	42.5371269853441	46.76053777047994	0.044563500811803824	0.006005173824099239	7.009603296939908e-5	0	1.3549992044191237	-0.0017306081763534497	28.96247422791964	1.446408432783709	1.3549992044191237	FALSE
Argentina	ARG	2023	0.04586496641623007	31.18320584717084	0.022932483208115036	40.84091393055722	42.46823048340974	46.71933409511103	0.043648542297965755	0.005771530036519047	6.374680830074363e-5	0	1.3242867308870676	-0.0016962210518796422	28.873600797371278	1.4651005897205711	1.3242867308870674	FALSE
Armenia	ARM	1950	0.060499798787633605	30.762313979593227	0.030249899393816802	41.11293661817215	43.707456950300845	47.40523555320904	0.05887910896673389	0.007843094818617077	2.83425091821643e-4	0	1.7560356340584427	-0.0022627215198269372	29.025478914772574	3.5708503106869087	1.7560356340584424	FALSE
Armenia	ARM	1951	0.059395858209825965	30.697388070672442	0.029697929104912982	41.025590455694115	43.601574169004785	47.37995063155329	0.057893146334845394	0.0075235407864159606	2.703227404905498e-4	0	1.7208240049733357	-0.0022259697407623056	28.972121236033537	3.6105456989969715	1.7208240049733354	FALSE
Armenia	ARM	1952	0.05794742988686557	30.62607811606304	0.028973714943432784	40.936240597518534	43.49158031407101	47.36174227770021	0.056521296762721177	0.00717387435758878	2.59444738955696e-4	0	1.675166643074348	-0.002174429493547638	28.90838552020136	3.6243439965602824	1.6751666430743481	FALSE
Armenia	ARM	1953	0.056474827848049476	30.54986013583062	0.028237413924024745	40.84523856900234	43.360982098080235	47.33853265915462	0.05504686720385755	0.006840058479001605	2.469718536864576e-4	0	1.6281040615513438	-0.0021193657172045117	28.828845055214718	3.641642147538812	1.6281040615513438	FALSE
Armenia	ARM	1954	0.05506766546491693	30.48941936457011	0.027533832732458463	40.747222369285694	43.18160403833682	47.31849738171938	0.05358563755259149	0.00652583785406197	2.3730161248534856e-4	0	1.5832039397065212	-0.0020656840227678925	28.750155401360974	3.6673104817355697	1.5832039397065207	FALSE
Armenia	ARM	1955	0.053807007382508674	30.43651794557369	0.026903503691254334	40.65003157623666	42.95767774945278	47.296586068292676	0.0522242062432698	0.0062462494323202705	2.2778240727425316e-4	0	1.5425645560496006	-0.0020161888707860565	28.66846961184186	3.6953667073910514	1.5425645560496006	FALSE
Armenia	ARM	1956	0.05277507049186211	30.343335631531634	0.026387535245931057	40.534404227127986	42.68420881668097	47.2416787665429	0.05103542199076605	0.005971730708455085	2.1218613707293314e-4	0	1.5064747486531542	-0.0019734107119871802	28.545196332526974	3.7925311924797906	1.5064747486531542	FALSE
Armenia	ARM	1957	0.05200182665464237	30.262831819884262	0.026000913327321188	40.42914839827065	42.478585992779784	47.21040176692503	0.050169716122217815	0.005744636926374111	2.0449365898259536e-4	0	1.4792835630480357	-0.0019421797527806191	28.446761550749784	3.84342878915148	1.4792835630480359	FALSE
Armenia	ARM	1958	0.051512828116142044	30.18048841855051	0.02575641405807102	40.34684800396561	42.42282550485729	47.18374145965231	0.04963372450518384	0.005581613140411916	1.9880028710141706e-4	0	1.4610864704360063	-0.0019223721213616118	28.36354601113738	3.8760260069708177	1.4610864704360065	FALSE
Armenia	ARM	1959	0.05153434427183191	29.895365669092456	0.025767172135915957	39.99590114151824	42.25301822017011	47.13924464644157	0.049590362595340734	0.005148755184220597	1.9733482598789683e-4	0	1.4480652714585558	-0.0019224642852163675	28.099033604082393	3.900654034861141	1.4480652714585558	FALSE
Armenia	ARM	1960	0.05283684120969132	29.674657644373625	0.026418420604845658	39.6989767907478	42.129390313301926	47.12946425799027	0.0508770102841465	0.004956474052392498	2.065172256585474e-4	0	1.4750546076596391	-0.0019721963405628295	27.917161092307783	3.914518618439275	1.475054607659639	FALSE
Armenia	ARM	1961	0.053930906320798555	29.52526619575368	0.026965453160399274	39.40642135285586	41.99823768470662	47.07546568228506	0.05210835860364367	0.004775526917788849	2.0600267774298415e-4	0	1.4997870390983103	-0.0020199388937368066	27.80941655564048	3.86543064334142	1.4997870390983108	FALSE
Armenia	ARM	1962	0.053927056742998226	29.422821844990413	0.026963528371499113	39.41689405749906	42.053103970873245	47.06164874999895	0.052412945864928055	0.004796296657534922	2.0015428024497715e-4	0	1.4996446158882077	-0.002025918399116059	27.808760693822183	3.762378039975035	1.499644615888207	FALSE
Armenia	ARM	1963	0.05453924768328708	29.153125331688127	0.027269623841643543	39.101176931034935	41.893661777018636	46.997665952148914	0.05307346185812356	0.004576191554265924	1.9605708008028046e-4	0	1.505499789255375	-0.0020503581382529993	27.603970593762295	3.6391916435282847	1.5054997892553752	FALSE
Armenia	ARM	1964	0.05484139584861905	29.00697668198504	0.02742069792430953	38.92919484351173	41.80521935223005	46.96022491537289	0.05311258016583438	0.004463208621205308	1.923405671403679e-4	0	1.5053031348563581	-0.0020534277016791905	27.448300896853674	3.506022333522761	1.5053031348563581	FALSE
Armenia	ARM	1965	0.055394764296569796	28.886629541986085	0.027697382148284898	38.78026197995373	41.7366814867442	46.93661144978602	0.053439186882899614	0.004396758016914203	1.9153637139977968e-4	0	1.5138036826920138	-0.0020669253742804502	27.327558875194146	3.3894218631989528	1.513803682692014	FALSE
Armenia	ARM	1966	0.055595451726876716	28.815489298299724	0.027797725863438354	38.5659684435892	41.65988164311398	46.92140603926086	0.0534568649061834	0.004271118073609709	1.9147956561473995e-4	0	1.5146334945714257	-0.002069390889483859	27.243838255193122	3.2607192052906897	1.5146334945714262	FALSE
Armenia	ARM	1967	0.05651346927845365	28.650616811369233	0.028256734639226826	38.37517995653331	41.55947543543433	46.84316072091914	0.05427627062378472	0.0042095175150617045	1.837692396954302e-4	0	1.5337460928097584	-0.002099870738730304	27.13947864804886	3.1753854154484	1.533746092809758	FALSE
Armenia	ARM	1968	0.057391992597417216	28.53639619055884	0.028695996298708604	38.24051972918298	41.4894123236771	46.756395232503465	0.055070619302205706	0.004185130053988929	1.736355177512414e-4	0	1.5537000678923059	-0.002130064380483104	27.07172198726249	3.0869975996499313	1.5537000678923059	FALSE
Armenia	ARM	1969	0.05936221632778151	28.421121770084024	0.02968110816389076	38.40947047214735	41.44221298928172	46.67167560328325	0.05702918081421458	0.00437958836479258	1.7401411947094337e-4	0	1.605981928645073	-0.002202240372166903	27.05394151352589	2.978846971771993	1.6059819286450727	FALSE
Armenia	ARM	1970	0.061653898487757076	28.355172701563223	0.030826949243878538	38.39890804955347	41.338137552984165	46.55572193604368	0.05931532442735414	0.004486147712917044	1.7454105304910223e-4	0	1.664765503250551	-0.002290855193564697	27.001788112087215	2.854173174291506	1.6647655032505513	FALSE
Armenia	ARM	1971	0.06070883344704096	28.35838862252424	0.030354416723520475	38.26479971209687	41.25427427766429	46.41818101441196	0.058497178773543365	0.004309002068159864	1.5412055929526756e-4	0	1.6354852029649327	-0.002262493499658415	26.93982259421342	2.8295423000264317	1.6354852029649334	FALSE
Armenia	ARM	1972	0.05965832016390129	28.185508096548386	0.029829160081950648	37.56482299588666	40.89992450140646	46.161647715412315	0.05744014224138769	0.0037878088118981743	1.3407268624779652e-4	0	1.5937416171666041	-0.0022270034661800854	26.714490330737856	2.774880707499607	1.5937416171666043	FALSE
Armenia	ARM	1973	0.05824849485827103	27.874225638191028	0.02912424742913552	37.1394760997671	40.498353892235215	45.89003293424059	0.05593627725237657	0.003302863071506985	1.2156219326527087e-4	0	1.5391985743287988	-0.002169945690011496	26.42469265641873	2.6879330552647076	1.5391985743287988	FALSE
Armenia	ARM	1974	0.05699843451388391	27.60184583471824	0.028499217256941958	36.79345376511418	40.124287154814745	45.61374136917881	0.054674334788364906	0.0029363025561098288	1.0549417598845061e-4	0	1.4935329950331002	-0.0021206408678253845	26.20305290436178	2.6073354363412085	1.4935329950331002	FALSE
Armenia	ARM	1975	0.055890735592836006	27.453704968714156	0.027945367796418003	36.7207177678446	40.09306898925571	45.59640653149876	0.053548827100682095	0.0028559201617067266	9.024562891913334e-5	0	1.459532275523744	-0.002074318994761046	26.114028739153415	2.554824692601731	1.459532275523744	FALSE
Armenia	ARM	1976	0.04149667865358402	27.043607617833473	0.020748339326792004	35.887825546879036	38.82990465889853	44.853375645884725	0.03950738162003323	0.001639514108288535	4.7767479231550045e-5	0	1.0633210199687544	-0.0015310184283820394	25.624244023127776	2.470600779276295	1.0633210199687544	FALSE
Armenia	ARM	1977	0.03965549116804313	26.82148769136183	0.019827745584021558	35.375724421568634	37.67785499429391	44.38374568593996	0.03754983409436371	0.0013140694799612458	4.025433025424769e-5	0	1.0045118497388819	-0.0014556630105480913	25.330964770608624	2.4026467959846185	1.0045118497388819	FALSE
Armenia	ARM	1978	0.03888830687424493	26.715828900417726	0.019444153437122465	35.001136178203325	37.21845722881021	43.82631448538107	0.03663304974391268	0.001102091636101777	3.664299945414897e-5	0	0.9775595991080448	-0.001422728855289367	25.137623046157003	2.318467004677342	0.977559599108045	FALSE
Armenia	ARM	1979	0.07012256878436644	27.025315456609086	0.03506128439218321	35.58687704362598	37.914625263888674	44.841727284749	0.06645178675132415	0.0024401320330408724	1.0614458216402908e-4	0	1.7889152178508652	-0.0025821456319379313	25.511261907018113	2.293117891928679	1.788915217850865	FALSE
Armenia	ARM	1980	0.07085576408953084	26.886312223013647	0.035427882044765414	35.37282856497196	37.64058618130768	44.31618738114338	0.06698475483724846	0.002318011911576835	9.680180098326361e-5	0	1.7963200321311887	-0.002601440103760378	25.351784081552246	2.2604375086447464	1.796320032131189	FALSE
Armenia	ARM	1981	0.07193962409021387	26.758563935552313	0.03596981204510694	35.26644655974565	37.50730651874289	43.4320819727165	0.06787362512620077	0.002226676411778041	8.371429068484756e-5	0	1.8149180137816792	-0.0026344931108108396	25.22834997727722	2.2731273436627775	1.8149180137816792	FALSE
Armenia	ARM	1982	0.07377622598499531	26.634393980792694	0.03688811299249765	35.13528412264677	37.42952845781833	42.432975517187664	0.0694176714990338	0.002137354547698901	6.95583794104907e-5	0	1.8514691911720125	-0.0026936782596021632	25.095742787772398	2.3102664994229576	1.8514691911720123	FALSE
Armenia	ARM	1983	0.07559965598322867	26.520847576056457	0.03779982799161433	34.9410162108168	37.27957227301445	42.1332849791464	0.07092300993089898	0.0019842715837165466	5.882565848814485e-5	0	1.8865432370991082	-0.0027525833301822243	24.954389177612484	2.3700752776771754	1.8865432370991084	FALSE
Armenia	ARM	1984	0.07285325235841925	26.466231662327573	0.03642662617920963	34.71177769731987	37.07207459203457	41.95128329581032	0.06822718973377435	0.0017164782603029775	4.423889685782159e-5	0	1.810754711216444	-0.0026500486679921875	24.854823259063263	2.4121385796927313	1.8107547112164437	FALSE
Armenia	ARM	1985	0.07548344266854674	26.460584308886492	0.03774172133427337	34.76624029446394	37.0915519969301	42.000276426919484	0.07071429698298035	0.0018022006182167414	3.8511345165105026e-5	0	1.876923462397907	-0.002745702078641665	24.86536644386522	2.4507893550518034	1.8769234623979067	FALSE
Armenia	ARM	1986	0.07673868424104126	26.44517393587797	0.03836934212052063	34.75758047555332	37.14773521751508	42.24096280975813	0.07197777624232243	0.0019510054415657154	3.131980817245809e-5	0	1.9086032083307605	-0.002790152860434696	24.871461209000035	2.4711263700995447	1.9086032083307598	FALSE
Armenia	ARM	1987	0.07762101147363042	26.412689401537484	0.038810505736815215	34.69894475815454	37.14135736894416	42.3663980831067	0.07283267393014123	0.00200888739518791	2.723563889013934e-5	0	1.9286619593560181	-0.0028198962116561064	24.847163451499576	2.4758641419232004	1.9286619593560186	FALSE
Armenia	ARM	1988	0.07347000687533531	26.330048930619146	0.03673500343766765	34.56972395748449	37.08048037315231	42.204364577524935	0.0685289507505282	0.0018241448492724566	2.04670960433457e-5	0	1.8166452888855733	-0.0026555863056729554	24.726352509644872	2.1044839005914064	1.8166452888855735	FALSE
Armenia	ARM	1989	0.03327618105490322	25.83319952063101	0.016638090527451608	33.464789366703435	36.32177395683322	41.33802795111557	0.030297420951593164	5.575855196234e-4	3.476666388718593e-6	0	0.8004666119925281	-0.0011749344728445709	24.055242717660956	2.444591523865663	0.8004666119925283	FALSE
Armenia	ARM	1990	0.06572427935415043	26.31007184002169	0.032862139677075214	35.08107959431852	37.29665804268393	42.08889275276833	0.060553490118803996	0.0017166753635712553	1.170132435350263e-5	0	1.625516478061222	-0.0023558890234056926	24.732359092174253	2.5142188709093967	1.6255164780612226	FALSE
Armenia	ARM	1991	0.06564125168014807	26.123144206337603	0.03282062584007403	34.87474815766213	37.240941570110934	42.10627175562878	0.059952120201606764	0.001692713604956829	1.1215403721759564e-5	0	1.6097235218783188	-0.00233010444275769	24.52304733191351	2.4567027124070653	1.6097235218783186	FALSE
Armenia	ARM	1992	0.26653507654027164	27.122132614105993	0.13326753827013585	37.035359066251274	40.172983950509675	44.86547669900059	0.2494635097670033	0.013961748449635495	1.8362971579602538e-4	0	6.8983964542592995	-0.009685170368617291	25.88175839294081	2.4627542201645993	6.898396454259296	FALSE
Armenia	ARM	1993	0.17003900764180122	26.46892504872568	0.0850195038209006	36.255758336708304	39.35816133369345	44.23637497572849	0.1568264058631332	0.007280538002039425	9.030561634591273e-5	0	4.276410770062181	-0.0060685112589043706	25.149586729362323	2.2264309766272596	4.276410770062181	FALSE
Armenia	ARM	1994	0.1522837799894967	26.537639688097038	0.07614188999474832	36.47785509022212	39.65858199701926	44.58624551925048	0.14032916106611468	0.0069991026487163256	9.268249081518745e-5	0	3.8448482295396182	-0.005430736540066834	25.247916946931603	2.033725706630454	3.8448482295396174	FALSE
Armenia	ARM	1995	0.09775071193563524	26.35432740800518	0.04887535596781763	35.73470731328934	38.66239836331152	43.64444573844738	0.08977234345295161	0.003618435685026231	4.075123298896374e-5	0	2.435200312725226	-0.0034802249218640053	24.912353726167275	1.9780203623043406	2.435200312725226	FALSE
Armenia	ARM	1996	0.09905405283081918	26.49084506519295	0.04952702641540958	35.691243947191424	38.64440636504177	44.00430057993495	0.09149432181721229	0.0036985168515087834	4.209440166662498e-5	0	2.4785350684168233	-0.0035489806192832265	25.022046020167128	1.9748195078962327	2.4785350684168237	FALSE
Armenia	ARM	1997	0.09522161962065369	26.626067826500954	0.04761080981032685	35.8170393204522	38.75591436082091	43.99371736584031	0.08869229516466604	0.0036184910694563944	5.07564233938842e-5	0	2.398510845182048	-0.0034391022569859007	25.188721371651702	1.8317911470823456	2.3985108451820487	FALSE
Armenia	ARM	1998	0.09237301146300154	26.637104090847274	0.046186505731500786	35.95261981080284	38.96881999743224	44.152098157826764	0.08619760528140526	0.0036604013390726603	5.201400589568571e-5	0	2.3318950438440096	-0.0033384084378235215	25.244332807943707	1.6955473102932637	2.33189504384401	FALSE
Armenia	ARM	1999	0.07955209440832553	26.669634808242336	0.03977604720416275	36.07416927359817	39.288539327022164	44.565605347601704	0.07467721253360761	0.0033828243339286803	5.264113475446983e-5	0	2.015399553660905	-0.0028837982934060563	25.334336809741906	1.4506593332183753	2.015399553660905	FALSE
Armenia	ARM	2000	0.07718159402683229	26.746553166580043	0.03859079701341616	36.2304116490367	39.49153431107039	44.81654061292984	0.07260795491999955	0.0034368568972057752	5.206520824182491e-5	0	1.9635628648604297	-0.0028034090459457895	25.440817718506757	1.399821736099716	1.96356286486043	FALSE
Armenia	ARM	2001	0.0744949115433213	26.828269227761186	0.037247455771660644	36.045258434147755	39.12067432116253	44.53504682207931	0.07051677634005143	0.0030662582888945247	5.6361530804353445e-5	0	1.898933854238275	-0.0027261811878801514	25.490786080522838	1.360505593974899	1.8989338542382748	FALSE
Armenia	ARM	2002	0.06203669965458058	26.703063240674243	0.031018349827290292	35.39398052724988	37.87476981484342	43.34854779308325	0.05862648889079056	0.0020141828571807073	3.885389843799724e-5	0	1.5654175100599583	-0.0022716229955000843	25.233732915776947	1.3634614938394778	1.5654175100599586	FALSE
Armenia	ARM	2003	0.0650270448860603	26.79396764428278	0.032513522443030136	35.2666816480365	37.48378492392791	42.6010512692944	0.06163978499396616	0.00194507255616904	3.489792560864289e-5	0	1.6432426788744932	-0.002393951450423659	25.270142319303694	1.4327373486172366	1.643242678874493	FALSE
Armenia	ARM	2004	0.0657470345507748	26.911062168168296	0.032873517275387405	35.278040635358764	37.46357849584145	42.393603596067514	0.06236236985948885	0.001917025733459623	3.414547907643814e-5	0	1.6656808848564455	-0.002428497128874161	25.334692222051196	1.4532500128641934	1.6656808848564455	FALSE
Armenia	ARM	2005	0.0653534366657653	27.13533301538454	0.03267671833288265	35.52064446519601	37.706023224005534	42.41010285785567	0.06220863406302031	0.0019928697243793494	3.3340976568742555e-5	0	1.6690071439247063	-0.002428873062440368	25.538169514488555	1.4567769270046615	1.6690071439247063	FALSE
Armenia	ARM	2006	0.06533945941137595	27.245598106982126	0.032669729705687975	35.548813836527486	37.61486258076801	42.29739763693284	0.062358651812562726	0.0019356976017765421	2.9869887626265337e-5	0	1.6738680344857828	-0.00243896569754772	25.618026986528044	1.4615047581079388	1.6738680344857828	FALSE
Armenia	ARM	2007	0.06603192017304335	27.361819157887187	0.03301596008652167	35.65504560663854	37.632741552459194	42.33772280827263	0.06313832130200722	0.001972667264089489	3.1037653000753555e-5	0	1.6986386280020545	-0.002472608873692356	25.724507534395475	1.4895213852583191	1.6986386280020545	FALSE
Armenia	ARM	2008	0.06673261886749816	27.49493843480834	0.03336630943374908	35.81297737818081	37.97887323014259	42.376528764356266	0.06376237318110384	0.0021098401557248384	3.0267462786618787e-5	0	1.723149771693418	-0.00250116765735333	25.82170160465066	1.520005897889525	1.723149771693418	FALSE
Armenia	ARM	2009	0.06816305608927034	27.716192397452243	0.03408152804463517	36.129896637860114	38.52707542463345	42.443466943818194	0.06510087268273108	0.002382728865573217	2.9418260335264683e-5	0	1.7718814689351672	-0.0025572033250132378	25.99474804378793	1.5592762209067443	1.7718814689351672	FALSE
Armenia	ARM	2010	0.06827718590024365	28.130291796044098	0.034138592950121824	36.483142857981576	39.03094122170815	42.87212379584338	0.06504831255490545	0.0026652019588100273	2.96418688137655e-5	0	1.7928193129406413	-0.002564850224282852	26.25795555721994	1.5769233872788255	1.7928193129406416	FALSE
Armenia	ARM	2011	0.06179515944974199	28.06998292582409	0.030897579724870994	36.48884262016434	39.04861754383615	42.77863759160371	0.05885472702107202	0.0024177935090021136	2.449091886196799e-5	0	1.62100005183698	-0.0023190716195478646	26.231828937270393	1.6028227655457292	1.6210000518369798	FALSE
Armenia	ARM	2012	0.06228656220709229	28.10868291533954	0.031143281103546142	36.52424813498313	39.104778508450245	42.86053438844405	0.059520922726148937	0.002469254542710279	2.7033364339148366e-5	0	1.6376602086947665	-0.0023436296791924556	26.292351843882834	1.6342193462048686	1.6376602086947658	FALSE
Armenia	ARM	2013	0.06239211515541713	28.29248384410958	0.031196057577708564	36.734997145271656	39.44086498935127	43.12012492107451	0.0598866648068694	0.0026784523126385743	2.632326245786936e-5	0	1.6521777598198548	-0.002357023167146838	26.48055376395436	1.6552432601619842	1.6521777598198548	FALSE
Armenia	ARM	2014	0.062028922882673025	28.582148912044246	0.03101446144133651	36.98849987419039	39.79744506121146	43.57407789963274	0.05965024273542819	0.0029271443700240674	3.077682640956707e-5	0	1.6575052381003148	-0.0023499067127197197	26.72148992874609	1.651316571831159	1.657505238100315	FALSE
Armenia	ARM	2015	0.06147539467661315	28.563782835133676	0.030737697338306575	37.05722253899206	39.946759113130746	43.993407981951144	0.05912723100511729	0.003027443299558202	3.402492618953656e-5	0	1.6434636963164386	-0.0023261461653906056	26.73368271910673	1.6121452352465964	1.6434636963164388	FALSE
Armenia	ARM	2016	0.061609240061502965	28.728149568094718	0.030804620030751486	37.25145699649967	40.23494239476673	44.49093383536782	0.05933272181244219	0.0032983015332676492	3.847425031065352e-5	0	1.6568663351445538	-0.0023328932078080598	26.893146766467908	1.616397200329291	1.6568663351445536	FALSE
Armenia	ARM	2017	0.05999740094281278	28.869324466517533	0.029998700471406386	37.440899075363546	40.46437188188709	44.749887978100375	0.05800092365144534	0.0034499110883395648	4.516210874495375e-5	0	1.6232360199010138	-0.0022777464919636033	27.055105627795772	1.5499210300172552	1.6232360199010134	FALSE
Armenia	ARM	2018	0.05974824262148242	29.044620606233366	0.029874121310741207	37.6068577005366	40.60617068646207	44.98238050156855	0.05801233810505497	0.003591177616949063	5.078569244232263e-5	0	1.6266395488810454	-0.0022776082121194682	27.224893612120887	1.55187616886832	1.6266395488810457	FALSE
Armenia	ARM	2019	0.061539072066944596	29.234213715439815	0.030769536033472298	37.884857183393436	40.78851490553665	45.28043397307259	0.060007844234010996	0.003912528596013098	5.706468469504621e-5	0	1.6871332768994007	-0.0023546617821710546	27.415643756605096	1.5798415436078033	1.687133276899401	FALSE
Armenia	ARM	2020	0.06551660726874442	29.601874017984517	0.0327583036343722	38.49014748443983	41.08355041563016	45.55034869198948	0.06416792407969743	0.0046445059784551756	7.114483105921317e-5	0	1.8189380511683229	-0.00251768693744414	27.763007380818266	1.513785831819451	1.8189380511683233	FALSE
Armenia	ARM	2021	0.07407510295673841	29.94199895261634	0.0370375514783692	38.84165694447372	41.27433953577746	45.75179660015334	0.0726970131328076	0.005643934944658828	8.61759268023018e-5	0	2.077834367861291	-0.0028564511943330144	28.05037434878484	1.6790749519260986	2.077834367861291	FALSE
Armenia	ARM	2022	0.04015459954416194	29.19191225084249	0.020077299772080965	37.5213479024659	40.55456452577805	44.91245745794997	0.039228547183250397	0.002374804262026229	3.4249988532910304e-5	0	1.0981800255449885	-0.001541948367489834	27.34879784661314	1.6567629550738054	1.098180025544989	FALSE
Armenia	ARM	2023	0.02808498922389632	28.79439711180036	0.014042494611948158	37.146650473305705	40.08584418397917	44.27681678263853	0.027348069720579418	0.0014393697806417702	1.9530314361177952e-5	0	0.7578253043173504	-0.0010746697146510635	26.98328627708887	1.627471120926369	0.7578253043173502	FALSE
Asia (UN)	AGGREGATE	1950	0.07226433118350781	29.58783571600849	0.03613216559175391	40.715730978170264	43.31682577374187	47.210777297928026	0.06725429362604396	0.008432589828910392	2.6233652554443295e-4	0	2.0093034516967574	-0.0025836889714646307	27.804913140264713	3.46089392801155	2.0093034516967574	TRUE
Asia (UN)	AGGREGATE	1951	0.07242154352888466	29.571623137899017	0.03621077176444233	40.68746955013565	43.27136447341479	47.20682878316483	0.06737035463570731	0.008400225187669164	2.6266394211621144e-4	0	2.0122886312182033	-0.0025889183464345915	27.785773861829114	3.4937903257357075	2.012288631218203	TRUE
Asia (UN)	AGGREGATE	1952	0.07219986222324964	29.46752719422982	0.03609993111162482	40.578340770597386	43.10814806716902	47.16210528180792	0.06709618302201031	0.008176059483345235	2.484452659095899e-4	0	1.9995852485801178	-0.0025807757454227617	27.69513939510283	3.7790616270403623	1.999585248580118	TRUE
Asia (UN)	AGGREGATE	1953	0.07335477267152449	29.486844644839646	0.036677386335762244	40.59043786877411	43.121081095400825	47.16846019753952	0.06816785824647986	0.008330323964221602	2.5470109491649537e-4	0	2.032519483132307	-0.0026219429400099214	27.708074186716253	3.7353339421072884	2.032519483132307	TRUE
Asia (UN)	AGGREGATE	1954	0.07338719019558358	29.421949078258304	0.03669359509779179	40.530742929937425	43.04076004982434	47.14382938840578	0.06815090386312324	0.00822339423722033	0.00024732952819807107	0	2.029393417951263	-0.002622412385914035	27.653237745480435	3.885082432897614	2.029393417951263	TRUE
Asia (UN)	AGGREGATE	1955	0.0740772796554723	29.406281048138794	0.03703863982773614	40.511276979372134	43.011043290966775	47.13270414442957	0.068789357251021	0.008265494970339782	2.4613022824658846e-4	0	2.047462021116707	-0.0026474481191778748	27.63954117428845	3.9341888748995286	2.047462021116707	TRUE
Asia (UN)	AGGREGATE	1956	0.07447472292744851	29.4170594937785	0.037237361463724264	40.51103515814597	43.002886079002444	47.131504160708374	0.06917772360417694	0.008311000949526472	2.473724730068384e-4	0	2.0590013983875672	-0.0026626166852909494	27.64698299573933	3.881273057298305	2.059001398387567	TRUE
Asia (UN)	AGGREGATE	1957	0.07529428148886519	29.384647846541185	0.03764714074443259	40.46938807518547	42.92695481194304	47.10217967712338	0.06998292935977404	0.008328472629224315	2.4056206473326572e-4	0	2.079983047591747	-0.0026944521179855852	27.624714738785876	4.063428115017971	2.0799830475917465	TRUE
Asia (UN)	AGGREGATE	1958	0.0755005820328958	29.413496980356495	0.0377502910164479	40.47394911721823	42.926264488377335	47.114187549112295	0.07020535041456664	0.008361234351166166	2.463011292328145e-4	0	2.087148525577139	-0.002703289951835825	27.644138222242614	3.9269023182404124	2.0871485255771396	TRUE
Asia (UN)	AGGREGATE	1959	0.07628768097104754	29.569777542394316	0.038143840485523765	40.6169511147759	43.1284729242148	47.181114313207885	0.0710617414668824	0.008723447632779902	2.7039215156277464e-4	0	2.1190890488552636	-0.0027334270946330133	27.7776047440673	3.4707786002193166	2.1190890488552627	TRUE
Asia (UN)	AGGREGATE	1960	0.07645745802403561	29.660873893296298	0.03822872901201781	40.69634268861694	43.237295559175124	47.209437782904025	0.07131900601419511	0.008902490118912133	2.7986382436048004e-4	0	2.129961599428881	-0.00274179818234449	27.858127309951815	3.2349929025464856	2.129961599428881	TRUE
Asia (UN)	AGGREGATE	1961	0.07564976239701046	29.5788393989091	0.03782488119850524	40.62718117347819	43.15328010320679	47.18944222251824	0.07045136330849461	0.008667659741920733	2.7097361162708723e-4	0	2.1017478501291835	-0.002709925387868185	27.782610064248406	3.314943826669244	2.1017478501291844	TRUE
Asia (UN)	AGGREGATE	1962	0.07516877361734597	29.39466788279337	0.03758438680867299	40.462145035852856	42.88895007145905	47.06337782190414	0.06998692799879974	0.008305683612239132	2.2478546054021775e-4	0	2.0776340223472944	-0.002695504152452107	27.639589185313763	4.124724292106495	2.0776340223472944	TRUE
Asia (UN)	AGGREGATE	1963	0.07465405743883373	29.357192636201756	0.03732702871941686	40.463237093988774	42.87533079597727	47.01038232403011	0.06954625067469478	0.008252717218012547	2.0170436647661038e-4	0	2.062276242812954	-0.002678112060993075	27.624436146724346	4.488458160514981	2.0622762428129544	TRUE
Asia (UN)	AGGREGATE	1964	0.07606376592411059	29.449147618556196	0.03803188296205529	40.58397369169368	43.05960967236813	47.05960735220433	0.07099001342929268	0.008635792213427938	2.187314092939633e-4	0	2.1084872250453555	-0.0027299697173339115	27.71999518337036	4.329029086556213	2.1084872250453555	TRUE
Asia (UN)	AGGREGATE	1965	0.07724449034331073	29.505830326546576	0.03862224517165536	40.6577681834131	43.16290900876285	47.08050206944567	0.07220268964774976	0.00891677791279171	2.268199865161221e-4	0	2.146084280511814	-0.0027739708993512256	27.783007836204344	4.298235732811026	2.146084280511813	TRUE
Asia (UN)	AGGREGATE	1966	0.07805109178729605	29.54266134699862	0.039025545893648025	40.66187522883971	43.157092727584114	47.10548894084599	0.07305784430805401	0.009023259909669172	2.4073325371514733e-4	0	2.1711883614109255	-0.0028061862138099515	27.817527105550596	4.259424707125712	2.1711883614109255	TRUE
Asia (UN)	AGGREGATE	1967	0.07788121775796952	29.52981169968057	0.03894060887898476	40.504646797505245	42.92460725657435	47.09854453777978	0.07299734114184155	0.008692822944947554	2.4660981862596824e-4	0	2.1635425282506127	-0.002809142879959584	27.7800295184678	4.187006522442559	2.1635425282506118	TRUE
Asia (UN)	AGGREGATE	1968	0.0778907452611041	29.542463196129578	0.038945372630552054	40.549828169054486	42.98757203779523	47.08275673276302	0.07301345342624929	0.00878250981623617	2.369200404441805e-4	0	2.1653046397803126	-0.0028084756305885835	27.799254359703628	4.39426995056963	2.165304639780313	TRUE
Asia (UN)	AGGREGATE	1969	0.07785479686523068	29.536115583437216	0.03892739843261534	40.481584433140704	42.88636412346	47.09749512308048	0.07301458852172384	0.008646097172104702	2.481295844869371e-4	0	2.1630861483192234	-0.0028103447093782772	27.78359504377874	4.309353903056256	2.163086148319224	TRUE
Asia (UN)	AGGREGATE	1970	0.0770206582828399	29.497865078473687	0.03851032914141995	40.3976284547059	42.7724632589367	47.09446707826624	0.07221828920979441	0.008393691231320059	2.489955179119995e-4	0	2.1365693603838065	-0.00278183781034544	27.740211626571245	4.27633060922706	2.136569360383806	TRUE
Asia (UN)	AGGREGATE	1971	0.07820643573667226	29.422097847258733	0.03910321786833613	40.25577757126196	42.5953759627089	47.10305045682632	0.07328626992879915	0.008258765399852255	2.631914147042701e-4	0	2.1631806656067005	-0.0028260654010245517	27.659880484648543	4.078491648947648	2.1631806656067014	TRUE
Asia (UN)	AGGREGATE	1972	0.07722181630921073	29.32762684435876	0.03861090815460536	40.09008581024945	42.45736658855121	47.09454245371743	0.07228641499394199	0.007869113713395461	2.633980773254682e-4	0	2.1282177265240603	-0.002790948151185839	27.55979887862613	4.04458184646175	2.1282177265240594	TRUE
Asia (UN)	AGGREGATE	1973	0.07685541756373959	29.23156027400703	0.0384277087818698	39.95043572103877	42.39487250540634	47.08494296544346	0.07184159267158084	0.007607624352656019	2.6359706837904794e-4	0	2.11072093096588	-0.0027762229516322687	27.463528243996155	3.9353195172144693	2.11072093096588	TRUE
Asia (UN)	AGGREGATE	1974	0.07559716231090821	29.12659077082403	0.037798581155454106	39.79344194591159	42.33239980006401	47.09059642860255	0.07055090139346762	0.007252204180112726	2.6601209326040205e-4	0	2.0682394733375666	-0.0027286636859546218	27.35869191533308	3.7582507918860393	2.068239473337567	TRUE
Asia (UN)	AGGREGATE	1975	0.07446686778323496	29.036652120154226	0.03723343389161747	39.66095026461346	42.28459536419613	47.110673145302044	0.06938083967150649	0.006965524676387792	2.721745816542078e-4	0	2.03056644710781	-0.002685083161980398	27.26805232386799	3.5486179861376517	2.03056644710781	TRUE
Asia (UN)	AGGREGATE	1976	0.07355109643777406	28.91760720328471	0.03677554821888704	39.49295336052443	42.19931737097946	47.090854302802285	0.06838205798015526	0.006666107053319401	2.675947796478387e-4	0	1.9970399379028283	-0.0026487272285569356	27.151735794888804	3.434046106628589	1.9970399379028285	TRUE
Asia (UN)	AGGREGATE	1977	0.07172865202457726	28.848743642731876	0.03586432601228864	39.33956914245152	42.1158514422398	47.08408811968139	0.06673784018193302	0.006319713216238597	2.640619922990349e-4	0	1.9432097038104819	-0.002586163842896483	27.091122570443076	3.296237306874804	1.9432097038104823	TRUE
Asia (UN)	AGGREGATE	1978	0.07130241501314508	28.779477807377248	0.03565120750657254	39.16706856338094	42.01804336796833	47.03854359258292	0.06639403080919291	0.0060886675302687905	2.550765611505868e-4	0	1.9269792025055745	-0.0025744733352958383	27.025440893556315	3.226109411691775	1.9269792025055745	TRUE
Asia (UN)	AGGREGATE	1979	0.07050762708374139	28.63536663537653	0.03525381354187069	38.918377501643015	41.876087294538394	46.93664194926248	0.06563038236941571	0.005761545018005617	2.325659467724683e-4	0	1.896546549958576	-0.0025466515573819358	26.89845947738479	3.2310761707373166	1.8965465499585759	TRUE
Asia (UN)	AGGREGATE	1980	0.07050548867543585	28.517952325895976	0.035252744337717926	38.706229037665814	41.745675663513694	46.849322166968534	0.06569798539985511	0.005549980422654139	2.184175967967778e-4	0	1.8898886774763346	-0.0025499943242278146	26.804844743027395	3.219529852647438	1.8898886774763344	TRUE
Asia (UN)	AGGREGATE	1981	0.07044832910731351	28.3639641085886	0.03522416455365676	38.43855809854959	41.59475262195147	46.75057863808211	0.0656168577700966	0.005302212610561073	2.0372856401025793e-4	0	1.8792473784364865	-0.0025479544797093632	26.675542234278396	3.2166291964901714	1.8792473784364858	TRUE
Asia (UN)	AGGREGATE	1982	0.07040830886969202	28.216507648600523	0.03520415443484601	38.19784961840656	41.46973621288632	46.657867907615454	0.0654586217477682	0.00510179117650149	1.8926675651683288e-4	0	1.8690061536175924	-0.002543026730453107	26.545249894819236	3.247877968879869	1.8690061536175924	TRUE
Asia (UN)	AGGREGATE	1983	0.06902128256947203	28.107678828380877	0.03451064128473602	38.11518554621076	41.44944185144995	46.690290067654516	0.06396475566444175	0.0049512837642548555	1.9405084208376416e-4	0	1.8260715359377264	-0.0024842717483318597	26.45664450091505	3.0899093795311776	1.8260715359377262	TRUE
Asia (UN)	AGGREGATE	1984	0.06878797095592724	27.99788074118066	0.03439398547796362	37.92539713820465	41.363583145415646	46.643558647262466	0.06366379549132878	0.004803462586305598	1.8719774505143247e-4	0	1.8137596728724068	-0.002472859336437979	26.36739603839297	3.075224014960011	1.813759672872407	TRUE
Asia (UN)	AGGREGATE	1985	0.06851533096518347	27.870170199376656	0.03425766548259173	37.67123171557373	41.249730518939565	46.60111325924129	0.0633931878972039	0.004622157895964778	1.831750419719789e-4	0	1.8002484911021657	-0.0024618124903483213	26.27511924326796	3.0481014454745656	1.8002484911021652	TRUE
Asia (UN)	AGGREGATE	1986	0.06808729372006515	27.769675218726938	0.03404364686003257	37.45057260958361	41.1074892618815	46.52501324340315	0.06303244185860939	0.004420496876336064	1.7447494330286736e-4	0	1.7839976132209507	-0.00244795210025605	26.201623177383112	3.057661952880502	1.7839976132209505	TRUE
Asia (UN)	AGGREGATE	1987	0.06782794872385407	27.750983699109273	0.03391397436192704	37.347827362552394	40.99134193864286	46.47624091437296	0.06298101540025754	0.004272179008989244	1.716758778155063e-4	0	1.7764173526668878	-0.002446048248069418	26.19004976693552	3.05000202663209	1.7764173526668885	TRUE
Asia (UN)	AGGREGATE	1988	0.06744637068555302	27.709419517414762	0.03372318534277651	37.24858214298379	40.89291806347822	46.47047989066384	0.062456218962189294	0.004135918750087576	1.7531020470390796e-4	0	1.7615054698880097	-0.0024279310397983646	26.11712760795479	2.9618557169121	1.761505469888009	TRUE
Asia (UN)	AGGREGATE	1989	0.06713918328103202	27.648038344827178	0.03356959164051601	37.12148028841491	40.74189026717477	46.41086498150995	0.06210393850954106	0.003965634748775121	1.7222152472557258e-4	0	1.7484346564954427	-0.002416087878271457	26.04194109983172	2.9328953577724315	1.7484346564954427	TRUE
Asia (UN)	AGGREGATE	1990	0.0673746696827885	27.651432895651368	0.03368733484139425	37.0167132244515	40.59997442688194	46.36162114754624	0.06246717381762172	0.0038473946298103958	1.7306282446888875e-4	0	1.7539342095012862	-0.0024314629481309706	26.03254632281106	2.901981368019183	1.7539342095012862	TRUE
Asia (UN)	AGGREGATE	1991	0.06545111324268411	27.403072062741703	0.03272555662134206	37.006353439790836	40.563668128716586	46.40934430845177	0.06037278318708483	0.0037107022813277248	1.8309574530950753e-4	0	1.6955456382293341	-0.0023458955523284713	25.905527869976396	2.6800371688458866	1.6955456382293344	TRUE
Asia (UN)	AGGREGATE	1992	0.06438805901607396	27.356344319017396	0.032194029508036986	37.004467087365704	40.52229560551709	46.37712230547683	0.05923739887289382	0.0036179299483457116	1.7886672176960767e-4	0	1.6665432954312254	-0.00230239797801143	25.88280064499515	2.59578294404165	1.666543295431225	TRUE
Asia (UN)	AGGREGATE	1993	0.0643459728356655	27.450908147287738	0.03217298641783275	37.0169378675412	40.50696402553566	46.33285602777364	0.05917701348555383	0.003607092275491115	1.745334075511315e-4	0	1.6681634360765574	-0.0023038595710328786	25.92490815760785	2.5420396405581798	1.6681634360765576	TRUE
Asia (UN)	AGGREGATE	1994	0.06430499702236321	27.472229840165276	0.032152498511181606	37.00509341675805	40.462471131326616	46.24647568267822	0.059135975369890376	0.0035749447523178587	1.6738464780128752e-4	0	1.666355759293356	-0.0023042865822071085	25.913316794243087	2.4979330723204667	1.6663557592933558	TRUE
Asia (UN)	AGGREGATE	1995	0.06361519192472717	27.419616658544832	0.031807595962363586	36.95807213682059	40.39062151944435	46.13010415825833	0.05844987993023522	0.003482468878564693	1.5582769288781666e-4	0	1.6441157487328857	-0.002278154031831012	25.844703112399465	2.450817267498237	1.6441157487328857	TRUE
Asia (UN)	AGGREGATE	1996	0.06290192478220104	27.438672615837014	0.03145096239110052	36.99365994386478	40.40026419529227	46.043318950885386	0.05795409100307894	0.003461127231135331	1.4808951872125807e-4	0	1.6271912434361193	-0.002258293201125455	25.868703526486602	2.4039855982405802	1.627191243436119	TRUE
Asia (UN)	AGGREGATE	1997	0.06236427822473774	27.532960361635347	0.031182139112368865	37.03963656660269	40.4224095357306	45.98305366244894	0.05755626598660925	0.003456034947750787	1.3994788987742638e-4	0	1.617249256013144	-0.0022447021813918285	25.932301343810597	2.36755897577239	1.617249256013144	TRUE
Asia (UN)	AGGREGATE	1998	0.062151088622692946	27.539273657146783	0.03107554431134647	37.04093053863185	40.39174832295348	45.89520139648934	0.05737613690017918	0.00342129275046439	1.3080613342680223e-4	0	1.6124516918126226	-0.0022385222060216804	25.944061923058186	2.3391169377004806	1.6124516918126228	TRUE
Asia (UN)	AGGREGATE	1999	0.06217600817127866	27.635066337113134	0.031088004085639328	37.01014377087141	40.352383953405464	45.871580890590714	0.057504159748696326	0.0033858197977072626	1.262699547065929e-4	0	1.6161233271851787	-0.002245696796236973	25.992716076805394	2.31937188926054	1.6161233271851785	TRUE
Asia (UN)	AGGREGATE	2000	0.06249161850489643	27.709639232007067	0.03124580925244821	36.93267750624179	40.27226295372712	45.841887924750914	0.05790441001050207	0.0033311524190697294	1.1966998001230759e-4	0	1.6257912722050196	-0.002263610416235942	26.016149222917527	2.3344943746168934	1.6257912722050196	TRUE
Asia (UN)	AGGREGATE	2001	0.06196733688123242	27.784440483696446	0.030983668440616206	36.9283262183059	40.274267576503384	45.879840361534065	0.057469774570178024	0.003301529444446223	1.191728983313229e-4	0	1.6148464933770839	-0.0022480231499398293	26.059640040238037	2.2937985986376344	1.6148464933770836	TRUE
Asia (UN)	AGGREGATE	2002	0.06217585175714167	27.883735031718583	0.031087925878570833	36.95081655536885	40.29705763318571	45.9219888802293	0.05784647206290136	0.003328793389218853	1.2287239776781505e-4	0	1.6255832409840452	-0.002263059199466797	26.14492918140565	2.261708717966822	1.6255832409840454	TRUE
Asia (UN)	AGGREGATE	2003	0.061347793768376443	27.91094276764094	0.030673896884188215	36.98082718316208	40.321235346090155	45.90333907227123	0.057233994644082055	0.0033063264821841065	1.2052556675047815e-4	0	1.6065552483121845	-0.00223810047009376	26.187661358741995	2.2357885967862843	1.6065552483121845	TRUE
Asia (UN)	AGGREGATE	2004	0.061045342072984586	28.030532345479493	0.030522671036492297	37.00722833515394	40.32972435792117	45.887510297698505	0.05731063240949641	0.0032995726794542695	1.2118747456814417e-4	0	1.6054872328304204	-0.0022406363083289017	26.299913774107974	2.223591395373226	1.6054872328304204	TRUE
Asia (UN)	AGGREGATE	2005	0.06022290338792874	28.201055575935683	0.030111451693964373	37.11259608097298	40.467603807178	45.96742283817447	0.05695999978635541	0.0033695420561683257	1.2348712396297856e-4	0	1.5943280311251675	-0.0022250373543687275	26.473782256149736	2.2062413424614205	1.5943280311251675	TRUE
Asia (UN)	AGGREGATE	2006	0.05978906242858721	28.32931892330383	0.029894531214293602	37.14689133029567	40.48220041810592	45.95973725380558	0.056698635750307765	0.0033634069749880154	1.2553205846539271e-4	0	1.588057064106064	-0.002216768057829592	26.560996269223303	2.199846153996996	1.5880570641060638	TRUE
Asia (UN)	AGGREGATE	2007	0.060036243248016194	28.39891181116889	0.030018121624008094	37.16991712513772	40.489444612853326	45.959540347614364	0.05697895275706901	0.003387780299063446	1.296006384571485e-4	0	1.5974352092091977	-0.002229138960515136	26.607847573173764	2.1944233811581086	1.5974352092091972	TRUE
Asia (UN)	AGGREGATE	2008	0.0600014492960583	28.430574469831335	0.03000072464802915	37.188308870649756	40.5094964133058	45.95880342825929	0.0568679816810961	0.003404219252760787	1.2789115412879026e-4	0	1.5970164880792908	-0.0022264444785363704	26.61629855304519	2.194100789070958	1.597016488079291	TRUE
Asia (UN)	AGGREGATE	2009	0.059713448226647724	28.49940350144612	0.02985672411332387	37.21729849127182	40.53750319333719	45.963013260423416	0.05673149322431335	0.003414837553984995	1.2710010572433667e-4	0	1.5932027509081739	-0.0022213455406330717	26.680803038890513	2.198231110300525	1.5932027509081739	TRUE
Asia (UN)	AGGREGATE	2010	0.05937113978530636	28.579679434094537	0.029685569892653176	37.26331373317603	40.58258389914946	45.976569453764355	0.056470432099175114	0.003440393485932213	1.2753216412691166e-4	0	1.587750470943448	-0.0022121372517972778	26.742799223409836	2.1763115959165757	1.5877504709434478	TRUE
Asia (UN)	AGGREGATE	2011	0.0591222466029602	28.6363822303847	0.0295611233014801	37.28248864917541	40.59083683969784	45.96895115081172	0.05627503483943101	0.003437418959911065	1.2778495689417943e-4	0	1.5835853576285526	-0.0022056105926308196	26.784932045347265	2.1651763672366893	1.5835853576285526	TRUE
Asia (UN)	AGGREGATE	2012	0.0598904680862045	28.676826260251186	0.02994523404310224	37.285043590989034	40.57577467171335	45.917344964429326	0.057055901733151004	0.003472514927963478	1.2592347466666362e-4	0	1.6056994972323413	-0.0022375092413993844	26.810601896133907	2.199023852572062	1.6056994972323413	TRUE
Asia (UN)	AGGREGATE	2013	0.05961280107707172	28.764416805700478	0.029806400538535862	37.37154255017838	40.68005838155966	46.01535105740772	0.05687937991239421	0.0035611708444103773	1.351935208839139e-4	0	1.6034756092343823	-0.0022299566192277858	26.898175899523554	2.158998498688828	1.6034756092343823	TRUE
Asia (UN)	AGGREGATE	2014	0.059156978339552496	28.964704156432067	0.029578489169776255	37.49554025681616	40.822231932623986	46.09296211095695	0.056653463165535434	0.0036875526007708872	1.3672404484407015e-4	0	1.601818949580204	-0.0022219365008459536	27.0774301619328	2.149179701975717	1.601818949580204	TRUE
Asia (UN)	AGGREGATE	2015	0.05884706787546272	29.21348905110441	0.029423533937731353	37.860214967818855	41.00990175827281	46.22304859602138	0.056666231372698314	0.0038857766810782173	1.4189786118495732e-4	0	1.6075534548582726	-0.0022222705987944512	27.317477537883747	2.116840221711926	1.6075534548582728	TRUE
Asia (UN)	AGGREGATE	2016	0.05868505949727089	29.479067804721733	0.029342529748635444	38.109355922048614	41.121064770607894	46.24457744976584	0.056673264168562415	0.004026485924188817	1.3658322182858368e-4	0	1.6155854527959757	-0.002226893557094135	27.52975743120969	2.131918407161745	1.615585452795976	TRUE
Asia (UN)	AGGREGATE	2017	0.058687241159194346	29.595786185159895	0.029343620579597166	38.2829882594602	41.205686662499346	46.28043197807394	0.056719265930819406	0.004144860271715636	1.3527595678290564e-4	0	1.6216334874576945	-0.0022296732835324295	27.631789387728592	2.1035055129323212	1.6216334874576948	TRUE
Asia (UN)	AGGREGATE	2018	0.057571029749950986	29.632745299069814	0.028785514874975493	38.44447587310342	41.30997070018067	46.40642622303181	0.055648538130716435	0.004194491084369704	1.4415263987434677e-4	0	1.593775762994312	-0.0021851140137428998	27.683641753787956	2.0225961070545178	1.593775762994312	TRUE
Asia (UN)	AGGREGATE	2019	0.05699798000726136	29.674675732604385	0.028498990003630688	38.523111590165634	41.36568327355426	46.4564465834796	0.055120926702398224	0.004219102605274495	1.458307833969653e-4	0	1.5803763304415401	-0.002163971939322173	27.7268831323532	1.9845324239572852	1.5803763304415404	TRUE
Asia (UN)	AGGREGATE	2020	0.05573612222633975	29.733760346855593	0.027868061113169876	38.72320788917682	41.485573447105345	46.56702535568855	0.05389722151645737	0.004285523451359404	1.5190332804856889e-4	0	1.5492331072240857	-0.0021137985109942574	27.79585384381029	1.8905472871512694	1.549233107224086	TRUE
Asia (UN)	AGGREGATE	2021	0.05647047956930245	29.770593322966846	0.028235239784651218	38.82572998163491	41.550592507555734	46.615211065275226	0.05463337283665023	0.004430260129101733	1.5697913840253457e-4	0	1.5721466974381315	-0.0021416076178041882	27.84015133975869	1.84463863979697	1.5721466974381315	TRUE
Asia (UN)	AGGREGATE	2022	0.05426216227413791	29.732340897243972	0.027131081137068948	38.77304205606794	41.52510574244923	46.59147164531549	0.05248760738028418	0.004216625922751781	1.4776757448188327e-4	0	1.5088200108554957	-0.002057396712189792	27.806116594336682	1.8182672923274996	1.5088200108554959	TRUE
Asia (UN)	AGGREGATE	2023	0.05476272681602721	29.745406723911696	0.027381363408013604	38.766850577558436	41.52372389546025	46.58748507519058	0.05299184897818665	0.004251504308932178	1.4816484343699394e-4	0	1.523336095929736	-0.0020774488210591213	27.817024178640914	1.8042399537507852	1.5233360959297362	TRUE
Australia	AUS	1950	0.04499909714965227	28.803592639208585	0.02249954857482614	37.737593256188084	40.82978023518638	45.485102386702586	0.043054269641901906	0.0028537243201576857	2.7674257370262112e-5	0	1.2142839051365277	-0.001688144433620393	26.984628182610365	2.8731604133627417	1.2142839051365282	FALSE
Australia	AUS	1951	0.05056922756552545	28.829661334450417	0.02528461378276272	37.72486483285783	40.85296226446531	45.56125197014353	0.04844136764868329	0.003217916291360398	3.388955373875742e-5	0	1.3660876453449937	-0.0018988351839710773	27.01420826677401	2.877115969843708	1.3660876453449937	FALSE
Australia	AUS	1952	0.05930346509698516	28.890750422363798	0.02965173254849258	37.83997053829303	40.905240629356015	45.59697948062646	0.05698398051176426	0.003840853121101609	4.167669350372657e-5	0	1.606702394032376	-0.0022322153578636377	27.092892319272863	3.00142718197523	1.6067023940323757	FALSE
Australia	AUS	1953	0.06451392812386354	28.918029576813538	0.032256964061931764	37.954589069055686	40.98271291485938	45.68456061695254	0.06210878338609331	0.004272527275470317	4.7715431216666046e-5	0	1.7510615492850543	-0.0024306114590520057	27.142379951242518	3.0177862170614405	1.7510615492850545	FALSE
Australia	AUS	1954	0.06224789559658244	28.778306950824444	0.031123947798291224	37.75360481819631	40.87556020910729	45.59884468041361	0.05987060852801565	0.003985273691611541	4.422674936011608e-5	0	1.682221320015724	-0.0023424146739840193	27.024549246096644	3.0184599060167017	1.682221320015724	FALSE
Australia	AUS	1955	0.06006423046409019	28.587563488339175	0.030032115232045093	37.4695651376941	40.70789993970687	45.46042436293945	0.05764424405939267	0.003652700568696521	3.9092900571929765e-5	0	1.6131203682491666	-0.0022551144707544228	26.85658928425932	3.091054743125731	1.6131203682491666	FALSE
Australia	AUS	1956	0.06223185524483645	28.556312588513855	0.03111592762241823	37.41469217041528	40.62679441213639	45.366177989009074	0.05970659882722251	0.0037005175125917676	3.9704259487680425e-5	0	1.6690356393274912	-0.0023368302311526684	26.819634940354376	3.145186133868733	1.6690356393274914	FALSE
Australia	AUS	1957	0.06646047018528659	28.61865780366942	0.03323023509264329	37.416975639942535	40.610901929223424	45.320401760533976	0.06380540249054738	0.003939761170881437	4.2010848913475315e-5	0	1.7847643405677909	-0.0024992813058183705	26.854524736162826	3.2193963840612887	1.7847643405677904	FALSE
Australia	AUS	1958	0.0675413437472593	28.624950605912794	0.03377067187362964	37.375038082801794	40.54409761419014	45.23313871841514	0.06484293122708695	0.0039309633386462785	4.305129906237691e-5	0	1.8127807859546503	-0.002541828467834882	26.839572406763217	3.2274478068839763	1.8127807859546503	FALSE
Australia	AUS	1959	0.0675179704781019	28.57492832402624	0.03375898523905095	37.31293995539142	40.48195949733171	45.20094512322452	0.06481519989800238	0.0038550148790919628	4.197399127705616e-5	0	1.8090748983084703	-0.0025406233850099927	26.793976262885558	3.2397634512893485	1.8090748983084703	FALSE
Australia	AUS	1960	0.06716779408013213	28.561127023157777	0.033583897040066056	37.240049172124984	40.402275253718805	45.16209194507241	0.06450570133159081	0.003744702161442571	4.0656474123276384e-5	0	1.7982544585436617	-0.002529372668511258	26.77256984795896	3.2623129081104523	1.7982544585436615	FALSE
Australia	AUS	1961	0.07195441955710259	28.614213661005344	0.03597720977855129	37.283146324184564	40.47199190453909	45.2454958276412	0.06910057979391074	0.004087107601841175	4.139473985537254e-5	0	1.929454099712466	-0.0027098852404705653	26.814949124581062	3.35190262683512	1.9294540997124663	FALSE
Australia	AUS	1962	0.07255325299506339	28.720931778396096	0.0362766264975317	37.33847130039051	40.5414201897101	45.3092723812892	0.06972306890547206	0.004203431728763282	4.331534020559472e-5	0	1.9510271592287554	-0.002736121730431649	26.890967374839896	3.24296003357929	1.951027159228755	FALSE
Australia	AUS	1963	0.06935390224947863	28.700100835663708	0.03467695112473932	37.32683955548482	40.54242207429782	45.33490662459727	0.06649064257594742	0.004014572034232395	4.108766110989744e-5	0	1.862425814806375	-0.002610263929345849	26.853944109833794	3.159048253319136	1.862425814806375	FALSE
Australia	AUS	1964	0.0652599962548766	28.72931274064359	0.032629998127438296	37.344074954298634	40.50831129258762	45.210648440285695	0.06232254515169726	0.0037564020113991263	4.035631419171697e-5	0	1.751176263319095	-0.0024507612343738316	26.83383947004498	2.9808768831090733	1.751176263319095	FALSE
Australia	AUS	1965	0.05979811733043843	28.589263879309126	0.029899058665219223	37.18648628006358	40.313773128865265	45.05907486099674	0.05683896166314395	0.003254755103601317	3.8319520511367755e-5	0	1.5946579080152814	-0.0022374560907724183	26.667359763240725	2.8266460828596434	1.5946579080152816	FALSE
Australia	AUS	1966	0.06041456324924227	28.584452966582173	0.030207281624621135	37.163356937602785	40.28698305738362	45.04596093389515	0.05729724190217398	0.003263609034777437	4.006134995205245e-5	0	1.6090542475629883	-0.002257277503127094	26.633549280573003	2.7439356858718584	1.6090542475629885	FALSE
Australia	AUS	1967	0.06356014956467271	28.641643624361706	0.031780074782336354	37.12746945985464	40.247251185092956	45.044440164147844	0.060312210359771364	0.003394377688118429	4.226436902194922e-5	0	1.6941271289742592	-0.0023784722539710395	26.65391980002309	2.7149428521824097	1.6941271289742594	FALSE
Australia	AUS	1968	0.061529263642202715	28.55998855678777	0.030764631821101354	36.948763381776295	39.985788650116874	44.7650346381674	0.05834408400624459	0.0030650984102604207	3.5624889201900516e-5	0	1.63336773616741	-0.002303466303447548	26.54619346114015	2.744652204571793	1.63336773616741	FALSE
Australia	AUS	1969	0.05988814527090634	28.48614345617545	0.029944072635453168	36.82323969429446	39.78002617403617	44.5044873708686	0.05673394658077982	0.002829762989919636	3.06713415663869e-5	0	1.584666414127566	-0.0022414058033698985	26.4604356498146	2.7497656074777894	1.5846664141275655	FALSE
Australia	AUS	1970	0.04463274571253322	28.036612400610995	0.022316372856266614	36.37368173256323	39.06830497286691	43.65123338891327	0.04191793039530688	0.0017804350261316265	1.6882059899633358e-5	0	1.1619636621484881	-0.0016563992924724224	26.03388260342226	2.7079481017846927	1.1619636621484881	FALSE
Australia	AUS	1971	0.04840673843991911	27.929366018332622	0.024203369219959556	36.28509288493046	38.92905351504652	43.47300137772252	0.045358679127738	0.0018723161016970687	1.6559634545868122e-5	0	1.255714718880534	-0.0017921397737210671	25.940907389145558	2.8050689100764252	1.255714718880534	FALSE
Australia	AUS	1972	0.06500550954142593	28.341237932611083	0.032502754770712974	36.64098133231994	39.49212244366233	44.197851278234374	0.06124696071190578	0.0028624509379278603	3.003467637284209e-5	0	1.7085238342299178	-0.002422642397815807	26.28275428163716	2.641940772444283	1.7085238342299174	FALSE
Australia	AUS	1973	0.06083550417574132	28.327585016007383	0.030417752087870658	36.52204598935321	39.275414537086725	43.98109839630906	0.057358806264432474	0.002546991175178307	2.9160487021598982e-5	0	1.5965908563381468	-0.0022705064566858205	26.24439261201686	2.405174292147719	1.5965908563381461	FALSE
Australia	AUS	1974	0.060186692355951685	28.38492537342016	0.030093346177975846	36.419354743128224	39.03401995678182	43.750443118141234	0.05688693711192491	0.002388975498775988	2.867544622229612e-5	0	1.5806386903157699	-0.002254634225164442	26.262262112157185	2.291679016775685	1.58063869031577	FALSE
Australia	AUS	1975	0.06012135660475277	28.526807121150835	0.030060678302376388	36.426979234837056	38.958373650802756	43.62335417180954	0.056997248282880594	0.0023449349076215776	2.9808692617318543e-5	0	1.5849064133534352	-0.002262469244504048	26.361787272580333	2.1366803254827245	1.5849064133534352	FALSE
Australia	AUS	1976	0.05698458040293362	28.65371178962984	0.02849229020146681	36.4161107623102	38.8380885650688	43.426735962521896	0.054262050453756636	0.002163124625849586	2.7715311748903535e-5	0	1.508015544446383	-0.002156469408445524	26.463571966018183	2.0001272219227277	1.5080155444463832	FALSE
Australia	AUS	1977	0.05414316044734379	28.786343089171787	0.027071580223671902	36.42778997468386	38.75927394002058	43.053334042830926	0.05168442566414312	0.0020092697291946644	2.3087762100837353e-5	0	1.437825072536976	-0.002057964278549148	26.55598713960027	1.9592574281414072	1.4378250725369757	FALSE
Australia	AUS	1978	0.052724962056787984	28.922566584381414	0.026362481028393985	36.46560150629317	38.769208497455935	42.730485395324884	0.0504269534777185	0.0019482463374738798	2.0287384899324616e-5	0	1.4053708926818937	-0.002011683719679889	26.65475398859887	1.9037772004382967	1.405370892681894	FALSE
Australia	AUS	1979	0.05077517460427998	29.05314458088449	0.025387587302139986	36.53335979765059	38.8742538740308	42.78774227094329	0.04860960142190692	0.0019171098669322818	1.779156541177376e-5	0	1.3586196803345818	-0.001942089741574279	26.75755801773372	1.8586272363716032	1.3586196803345811	FALSE
Australia	AUS	1980	0.047188886696431905	29.056348364581787	0.023594443348215952	36.502862971638265	38.76477466126101	42.48449866682586	0.04516257075522584	0.0017326353730049279	1.355988506415117e-5	0	1.2620638948162946	-0.0018057471564581493	26.744938971228652	1.8447931530602517	1.262063894816295	FALSE
Australia	AUS	1981	0.04499426658265307	29.046133490016263	0.02249713329132654	36.47582771883265	38.69160638838242	42.43777137694605	0.043016523327905495	0.0016211215705114307	1.0202902185483152e-5	0	1.2021548743021382	-0.0017210216515699027	26.717956877768344	1.8809248188943493	1.2021548743021382	FALSE
Australia	AUS	1982	0.045898615515487205	29.19681674056235	0.0229493077577436	36.58730890366315	38.880135116249754	42.455470922375085	0.043943197574878884	0.0017198771246964564	9.217866153278908e-6	0	1.2325796480518432	-0.0017602619852109414	26.854397114351823	1.884980979135098	1.2325796480518432	FALSE
Australia	AUS	1983	0.048489827763855055	29.33290967983844	0.024244913881927527	36.64774113446549	38.95351878128563	42.46250650885556	0.046543688018103366	0.0018460488515617095	9.520309210639105e-6	0	1.3083279354818518	-0.001866502721295483	26.981492733968754	1.8828841020539795	1.3083279354818513	FALSE
Australia	AUS	1984	0.046950660670275896	29.51576707549447	0.02347533033513795	36.74498853134399	39.11268114640271	42.49213382167656	0.045185567916816424	0.0018544329915289354	8.937478426993722e-6	0	1.2748931204983798	-0.0018145928558828007	27.153890963359853	1.8248749069612313	1.27489312049838	FALSE
Australia	AUS	1985	0.04582439770302904	29.62758486189805	0.02291219885151452	36.79989102349765	39.16801087044244	42.48204814774467	0.044151945922699956	0.0018310512440976806	7.858333735120153e-6	0	1.2489690234658863	-0.0017746031972859348	27.255546959067363	1.845410649509631	1.2489690234658866	FALSE
Australia	AUS	1986	0.04389013253260828	29.739573826908526	0.021945066266304148	36.8642760283483	39.273954346688996	42.48018587599486	0.04230605656026825	0.0017969528048645475	7.523221692804897e-6	0	1.2005417904712357	-0.0017022621377851335	27.353341655537044	1.8202767284530506	1.2005417904712354	FALSE
Australia	AUS	1987	0.041890466157434386	29.881286217963503	0.02094523307871719	36.98412402236431	39.519796669336024	42.79263337756251	0.0403989339699968	0.0018285823393113401	7.12816217724964e-6	0	1.1516791894647673	-0.0016264456322500882	27.49263245571157	1.7990219814337376	1.1516791894647675	FALSE
Australia	AUS	1988	0.040455596271162214	30.002900902443418	0.020227798135581104	37.076326625112166	39.66319062732836	42.67234313970126	0.03900766151006977	0.001832307589644031	6.850176836750454e-6	0	1.1165288005846252	-0.00157179564829942	27.598871441687674	1.7888581461718192	1.1165288005846252	FALSE
Australia	AUS	1989	0.04131741672236321	30.1647682028531	0.020658708361181603	37.214102059668136	39.911908913719145	43.034368831882674	0.039827199679363934	0.0020112401149885743	7.4370478281733076e-6	0	1.1465420354567653	-0.0016056427539925854	27.74960601145703	1.7930605262571753	1.1465420354567653	FALSE
Australia	AUS	1990	0.044727410546283944	30.298435942452578	0.022363705273141972	37.3233436837108	40.103162434647146	43.38081397660028	0.04309840735584454	0.0023094130911360203	8.391692369087845e-6	0	1.246589603418191	-0.001737718331056955	27.87081988858307	1.8610953507664099	1.2465896034181907	FALSE
Australia	AUS	1991	0.04624840608726733	30.4734112198789	0.023124203043633666	37.475575277241326	40.33688472841939	43.64048848784458	0.04459446440555001	0.0025801600252928223	9.928472680748575e-6	0	1.296901380666372	-0.0017981008279176949	28.042077346821745	1.823310435988726	1.296901380666372	FALSE
Australia	AUS	1992	0.048879099905872574	30.644276395157654	0.02443954995293629	37.812734407413146	40.54938848708964	44.06799894594041	0.047213283468525255	0.002934583587102443	1.109334582710616e-5	0	1.379209703310847	-0.0019024579067409629	28.216757386425225	1.8531899056015173	1.3792097033108466	FALSE
Australia	AUS	1993	0.049478893644343463	30.8189514072763	0.024739446822171732	38.06870072778647	40.683493401776644	44.28416156449027	0.047876936223093566	0.0031206211409191584	1.2629967118603978e-5	0	1.4043728668786262	-0.001929486103875366	28.383271399989702	1.829987700686691	1.4043728668786262	FALSE
Australia	AUS	1994	0.047510702240460806	30.885586382271413	0.023755351120230403	38.33240637122346	40.81560101758525	44.45591827754135	0.04596685886160016	0.0031557755404220634	1.2617714182203214e-5	0	1.3517785489720862	-0.0018502695475031271	28.45208521925175	1.8156153858699535	1.351778548972086	FALSE
Australia	AUS	1995	0.044742809386943215	30.985176760526606	0.022371404693471604	38.52539089122039	40.92522763674786	44.66367408068707	0.04327990355746551	0.003099642551367799	1.285750660500877e-5	0	1.2766947026937054	-0.0017406896505370224	28.534075534967833	1.7855413264736775	1.2766947026937052	FALSE
Australia	AUS	1996	0.04434195786980021	31.100446438886934	0.02217097893490011	38.7591864245972	41.04568381547881	44.832553944524406	0.0428954210638235	0.003231043237928284	1.3863447220565484e-5	0	1.2696851464764702	-0.0017234784721181257	28.633944180015764	1.763493406637681	1.26968514647647	FALSE
Australia	AUS	1997	0.04496647906180255	31.281055416201625	0.02248323953090127	38.97140120408339	41.14958354754711	44.96113819275091	0.043534751621764116	0.003434926274876667	1.606284755078759e-5	0	1.2941827848080285	-0.001748486107630024	28.781056729598195	1.7437754037541604	1.294182784808029	FALSE
Australia	AUS	1998	0.043638529016340674	31.372657134786003	0.021819264508170334	39.09002843973488	41.22943555389897	45.138211012233505	0.04228144734081191	0.0034357962434652567	1.689037954628124e-5	0	1.2595068807553422	-0.0016968770921338958	28.8622671099595	1.7265008391146899	1.2595068807553425	FALSE
Australia	AUS	1999	0.04289081962799075	31.480574345782248	0.021445409813995373	39.2248793724038	41.30736589257284	45.26836575804725	0.041584862299971465	0.003490864094251597	1.7978431207709198e-5	0	1.2416971860084962	-0.0016675016614745802	28.95018553569814	1.7253503122189855	1.2416971860084958	FALSE
Australia	AUS	2000	0.04176917511135734	31.596005686158136	0.02088458755567867	39.34133981834325	41.364686637142135	45.33627759435293	0.04052967601670123	0.003497061437750575	1.8539749305430295e-5	0	1.2132638231360005	-0.0016248027085970982	29.046870566665916	1.7284060100130598	1.2132638231360002	FALSE
Australia	AUS	2001	0.0410662832537752	31.676654543158385	0.020533141626887602	39.469942977574405	41.44498053741259	45.477260173582856	0.03984210248752948	0.003555563569288386	1.9917919184981072e-5	0	1.1955446387820594	-0.0015957253844932626	29.112560087164795	1.7050724209747719	1.1955446387820599	FALSE
Australia	AUS	2002	0.042045122766216525	31.906797275225387	0.021022561383108266	39.688732874924135	41.555777419440425	45.60745794326532	0.040840954700769136	0.0038540314987167918	2.1843264562482027e-5	0	1.2318774512155932	-0.0016345755662149817	29.29893814474513	1.729268377894773	1.231877451215593	FALSE
Australia	AUS	2003	0.042001591473307086	32.11546475286347	0.02100079573665355	39.863826667667766	41.638682004655855	45.69773300483035	0.040859483781067116	0.004039033433167339	2.3758749530599013e-5	0	1.2377487794839168	-0.0016342339296175031	29.469092385952404	1.7274510682370654	1.237748779483917	FALSE
Australia	AUS	2004	0.04182915778457687	32.285620158322246	0.020914578892288437	40.01722464740058	41.71080249576595	45.77525348387914	0.040711338156042054	0.00420418709157146	2.5215413054628595e-5	0	1.2381652968841979	-0.0016269750370996481	29.60053136285548	1.7472945036207665	1.238165296884198	FALSE
Australia	AUS	2005	0.04137445714490436	32.35204318272611	0.020687228572452178	40.07127276706533	41.72209944312713	45.75340519913423	0.040263500253278794	0.004226760725245479	2.4300649829081785e-5	0	1.2264745611040568	-0.001608716326606876	29.643278624988767	1.8088100582536928	1.226474561104057	FALSE
Australia	AUS	2006	0.03842357240704852	32.4268514741277	0.01921178620352427	40.10179968186456	41.72770359135013	45.74153750222731	0.03739555477427549	0.003962644406026176	2.2758307358897663e-5	0	1.1402564755182147	-0.0014935732345729398	29.67596202244441	1.837854678563446	1.140256475518215	FALSE
Australia	AUS	2007	0.037070127704844635	32.296984652026815	0.018535063852422314	40.08112993710675	41.72687797521309	45.74719327946195	0.03603405373233137	0.003798384507214404	2.0151670681072556e-5	0	1.096271473898192	-0.0014375746662908312	29.572907938888008	1.939525871788379	1.0962714738981922	FALSE
Australia	AUS	2008	0.03631108226288049	32.30018744875399	0.018155541131440252	40.16424142896547	41.79956927033999	45.886279521194844	0.035232759644846096	0.0038134503807861157	2.076390205942057e-5	0	1.073268359589469	-0.0014030805337167604	29.557597645241025	1.965822350940341	1.0732683595894696	FALSE
Australia	AUS	2009	0.03774659770526294	32.43887397576374	0.018873298852631476	40.27083663071927	41.882850310102306	46.03120747898111	0.03665094104383796	0.004091752654859696	2.4993442840783574e-5	0	1.119958384695428	-0.0014584293669244962	29.670445888670763	1.9226921253654845	1.1199583846954282	FALSE
Australia	AUS	2010	0.04102667039521462	32.65024808138131	0.0205133351976073	40.453068759500056	42.00527530505878	46.19697593568952	0.03991883850332641	0.004701424425114327	3.1150376239761715e-5	0	1.225402326931105	-0.0015857636976096341	29.868432293594974	1.9059154191160672	1.2254023269311052	FALSE
Australia	AUS	2011	0.03919880737482311	32.67882239329281	0.01959940368741155	40.481404030904834	42.02937594889784	46.24146798759833	0.03815877826935926	0.004529402901856203	3.2503050760665775e-5	0	1.1723371485927339	-0.0015156130023761488	29.907469821281115	1.880234440381419	1.1723371485927339	FALSE
Australia	AUS	2012	0.03755050417699517	32.68625609168944	0.01877525208849758	40.46647912348791	42.01043353847028	46.22323450016694	0.036556292667896194	0.004322312187381159	3.229338511039561e-5	0	1.1228140250331389	-0.00145203645964939	29.90143673546242	1.8900536736627314	1.1228140250331384	FALSE
Australia	AUS	2013	0.03776939470844958	32.83220614642408	0.018884697354224794	40.55642877849601	42.05831600166245	46.29466317841813	0.03684338729552735	0.004476591809515512	3.7109822253925335e-5	0	1.134570757572535	-0.0014621904626618606	30.03942123855945	1.8469307290103285	1.134570757572535	FALSE
Australia	AUS	2014	0.03763589294520804	32.97974116843927	0.018817946472604027	40.61088963016332	42.067630983795894	46.32247022583268	0.03679483721419882	0.004552726524161207	4.2329676208897586e-5	0	1.13600709274623	-0.0014604218273579963	30.184140825357275	1.7732315389998927	1.1360070927462298	FALSE
Australia	AUS	2015	0.03697374211008185	33.074869233254574	0.018486871055040925	40.644378579197785	42.07868396626625	46.3393702368541	0.0362072254245228	0.004527918655145542	4.340701957900539e-5	0	1.1192677237670174	-0.0014367624063427661	30.271962205898006	1.769846621294611	1.1192677237670174	FALSE
Australia	AUS	2016	0.03473762287530734	33.20842429772769	0.017368811437653665	40.71906067524132	42.11703065913969	46.38031230374319	0.034064702930701116	0.004367145509227041	4.18624303178956e-5	0	1.0560504021099888	-0.001351101866721623	30.400767660491372	1.7584817385981502	1.056050402109989	FALSE
Australia	AUS	2017	0.03425787772803173	33.304971573559484	0.017128938864015866	40.81764873027961	42.17831133909807	46.45721484464471	0.03362525294637696	0.004455099155539068	4.409709765412985e-5	0	1.0451969936582897	-0.0013318160992832598	30.50968311452202	1.714569426968578	1.0451969936582894	FALSE
Australia	AUS	2018	0.035178899242388255	33.40125082980167	0.01758944962119412	40.90531694611243	42.24279070794151	46.521456173345165	0.03456893504999575	0.004708494724820537	4.584716643541813e-5	0	1.0769188786649355	-0.0013673125546709972	30.61263717334621	1.716876715490839	1.0769188786649353	FALSE
Australia	AUS	2019	0.03511131905633991	33.53592760398961	0.01755565952816995	40.995020941199165	42.304540548617084	46.600166638924364	0.03454859722024193	0.004845075190495173	5.019775752419331e-5	0	1.079654877344454	-0.0013648253243185957	30.74948211464318	1.64480070706935	1.079654877344454	FALSE
Australia	AUS	2020	0.04121953472146714	33.806875786971595	0.020609767360733573	41.17851950293513	42.43107731188873	46.74262546360044	0.04066253722548688	0.006061106508593934	6.905353201320764e-5	0	1.2794231444236284	-0.0016023191851245032	31.039242753929113	1.5827713187206098	1.2794231444236281	FALSE
Australia	AUS	2021	0.0388167764578443	33.82103799804436	0.019408388228922154	41.14597610662244	42.40322917954995	46.69306286016801	0.03833132772495196	0.0056507366886553835	5.905580005662575e-5	0	1.2056849592884196	-0.0015124075349172506	31.060924407203537	1.6274847246455844	1.2056849592884198	FALSE
Australia	AUS	2022	0.039305340533961716	33.8461813541148	0.01965267026698085	41.187845821100076	42.43920385512088	46.73091058427415	0.038841302532744634	0.005796054681020381	6.230741764570827e-5	0	1.222823963086377	-0.0015315628762804917	31.110885861166828	1.6277122037776175	1.2228239630863773	FALSE
Australia	AUS	2023	0.038493079521021906	33.8204884529215	0.01924653976051095	41.170678264900936	42.428764732883046	46.724067347616504	0.038036913825768646	0.005640242545677546	6.105624566693164e-5	0	1.1966478409402708	-0.0015002549515744981	31.087350137490443	1.6279084957884746	1.196647840940271	FALSE
Austria	AUT	1950	0.06805380399392309	29.859967658425738	0.034026901996961546	39.75747094966478	42.07337854877928	46.53887149232488	0.06514187463614239	0.00644904009331412	9.291523426629319e-5	0	1.9024926181701383	-0.0025380556251913865	27.955713075789596	1.8818687911959724	1.9024926181701383	FALSE
Austria	AUT	1951	0.06905791614594232	29.880182927369358	0.034528958072971155	39.72744446298964	42.085914490821416	46.577151967026175	0.06608016086080029	0.006506759250437423	1.0451659308565955e-4	0	1.930866524658212	-0.002574930334930355	27.96010410417901	1.8604497335938504	1.9308665246582117	FALSE
Austria	AUT	1952	0.06795249501961749	29.732753314480497	0.033976247509808745	39.42544355973257	41.93095726467839	46.49698867417431	0.06501400092951255	0.006016116991756504	9.98933393145185e-5	0	1.8903627084706218	-0.0025370427613010888	27.81888594267047	1.9115214373159788	1.8903627084706225	FALSE
Austria	AUT	1953	0.06765011429153565	29.575407412601457	0.03382505714576783	39.21139255595431	41.82818812208437	46.44601223854263	0.06484916443412056	0.005745646668463754	9.811175352833777e-5	0	1.874542522289343	-0.002530333053105819	27.709377019099655	1.9272490886683842	1.874542522289343	FALSE
Austria	AUT	1954	0.06804685027912709	29.621863056156567	0.03402342513956354	39.371672331998106	41.84661469944048	46.42099268582867	0.065555921804377	0.005940913020265069	9.393748380721156e-5	0	1.8920028699088387	-0.0025544487897463677	27.804415077962805	1.9595214653154023	1.8920028699088387	FALSE
Austria	AUT	1955	0.07278223719914201	29.795883063421115	0.036391118599571	39.56762939447264	41.79519053198759	46.3120566775351	0.07053209268055124	0.00657187049262331	9.469460808832779e-5	0	2.0370992283154985	-0.002748346553118818	27.988961410209487	2.076841565506736	2.037099228315499	FALSE
Austria	AUT	1956	0.07842974668423594	29.78477981558142	0.03921487334211797	39.53849153335044	41.68886774620794	46.147755251325755	0.07613575851311415	0.007001354678499681	8.949882387196428e-5	0	2.194965044794471	-0.0029688705657628734	27.986384472610432	2.252249218487317	2.1949650447944706	FALSE
Austria	AUT	1957	0.07724680862913862	29.57131524737821	0.03862340431456931	39.28883502876688	41.499449764289	45.9148015390926	0.07465069408923222	0.006482148105987845	7.854119308476418e-5	0	2.144480039973254	-0.002916602071955552	27.761406303124932	2.329819202339061	2.144480039973254	FALSE
Austria	AUT	1958	0.08011090238596126	29.30170500885602	0.04005545119298064	38.91450923344416	41.31972587453631	45.77758469537371	0.07675369520250802	0.006203360253805003	7.905656070559785e-5	0	2.1997430316862565	-0.0030047187799565893	27.458722423175985	2.4015732183637994	2.199743031686257	FALSE
Austria	AUT	1959	0.08042499279502573	29.13733790944888	0.04021249639751286	38.76452275264767	41.3416985699949	45.894806537848325	0.07645918743202193	0.006114744718717366	7.17347436787856e-5	0	2.19347929752023	-0.002994748919017469	27.2736026611854	2.480867742200776	2.1934792975202306	FALSE
Austria	AUT	1960	0.08042529235924228	29.177694373210716	0.04021264617962115	38.8586196981303	41.56734216473665	46.14552377779557	0.07626466376673846	0.006348080181016839	6.258449626974772e-5	0	2.1953928773214444	-0.0029849247257543454	27.29729433267214	2.5100812035251323	2.195392877321444	FALSE
Austria	AUT	1961	0.08157190025719774	29.11099661010341	0.04078595012859887	38.85464797491711	41.648111118010604	46.20472972349018	0.07713673700818222	0.006484919149684916	5.48986642349884e-5	0	2.222021726025058	-0.003017161244821748	27.240038775840475	2.624919772059207	2.222021726025058	FALSE
Austria	AUT	1962	0.08217002587380122	29.040775061252102	0.04108501293690061	38.67073886412451	41.56041156246242	46.15444917906465	0.07774830016875961	0.006327075364986527	5.1693027739294146e-5	0	2.2333140364055435	-0.0030418952505337203	27.17918137004754	2.6423215964777995	2.233314036405543	FALSE
Austria	AUT	1963	0.08173231984641664	28.981888936044125	0.04086615992320832	38.370955676176884	41.31821721716643	45.98536082804116	0.07741039311019134	0.0059144305537717585	5.578300559004027e-5	0	2.215386698600644	-0.003033591964186951	27.105393591709884	2.6573940669292395	2.2153866986006436	FALSE
Austria	AUT	1964	0.08076479647996292	28.964211949651457	0.04038239823998146	38.31507894997404	41.26005772370053	45.95734595468808	0.07658939327727632	0.005766067313207919	6.240654698755296e-5	0	2.1884482881535536	-0.003001264679404662	27.096561664666478	2.621317408987714	2.1884482881535536	FALSE
Austria	AUT	1965	0.07995238083714071	28.829366758787526	0.03997619041857035	38.18874469150332	41.14216114455206	45.896638303995786	0.0755621806735371	0.00554359984507808	8.073972292753468e-5	0	2.156757935275147	-0.0029614238854534813	26.975531093543818	2.5616934241732365	2.156757935275146	FALSE
Austria	AUT	1966	0.07775773132210738	28.473005587928448	0.038878865661053696	37.88549856087697	40.958548987280906	45.75926197918622	0.0727945427019665	0.005100600063607047	8.03483929528385e-5	0	2.074360233332244	-0.0028528287188087187	26.677221648086853	2.5475598245566418	2.0743602333322437	FALSE
Austria	AUT	1967	0.07805802711376347	28.244116520032463	0.039029013556881736	37.678431670780654	40.81706242613061	45.594661961766406	0.07283052738710702	0.004918922130094773	7.334125835117467e-5	0	2.0701745646415737	-0.0028531267429006656	26.520969606680627	2.5116104083672957	2.0701745646415737	FALSE
Austria	AUT	1968	0.08546499848958795	28.234298013447155	0.042732499244793984	37.8794962981239	40.90635740946729	45.64637920270499	0.07994567202001843	0.005552823578203627	8.559131421542702e-5	0	2.2724898485664027	-0.0031258163983837826	26.58971378608585	2.4701816205822658	2.2724898485664027	FALSE
Austria	AUT	1969	0.08074467102214777	28.068925752327424	0.04037233551107388	37.83444700303347	40.86161593343017	45.56186566559447	0.07546924850021786	0.005186341788736249	7.614088059925983e-5	0	2.141390056162375	-0.0029473839423968125	26.52051248775297	2.368475797728139	2.141390056162375	FALSE
Austria	AUT	1970	0.0758323865197897	27.992377776724798	0.03791619325989485	37.86638082911939	40.91668246516851	45.66067771785884	0.07085342203855247	0.004931083997172139	7.350676822686413e-5	0	2.0098064663330018	-0.002763515699488399	26.50327331856436	2.188133867370909	2.0098064663330018	FALSE
Austria	AUT	1971	0.06775628664190642	27.831280419456615	0.03387814332095321	37.865508709496424	40.93268826163598	45.65569611876208	0.06318320378191686	0.00441800334008584	5.267139996193588e-5	0	1.7896240475397365	-0.0024616908852262867	26.412664215173738	2.0817244760418747	1.7896240475397363	FALSE
Austria	AUT	1972	0.06409935086752117	27.69520875223557	0.032049675433760576	37.79491414047964	40.9123032610982	45.65679436774554	0.05962086791277996	0.004142900611210626	4.850160757746984e-5	0	1.6855930465498095	-0.0023219810478654008	26.296569680300642	1.9698361620313563	1.6855930465498097	FALSE
Austria	AUT	1973	0.06115106448577402	27.598824920118624	0.03057553224288701	37.77318187599467	40.884897071541964	45.62790024572674	0.056788215009945915	0.003927047931943298	4.9696660737141256e-5	0	1.6027296353406781	-0.0022109623646946047	26.209349727894462	1.8362630167774117	1.602729635340678	FALSE
Austria	AUT	1974	0.07236517791606052	27.862738717978054	0.03618258895803026	38.11353992306882	41.08231221561067	45.80080154557392	0.06760208136760901	0.004937351576642032	6.321122166658446e-5	0	1.9098544827595327	-0.0026298704962385198	26.39189922223165	1.8223208355763318	1.909854482759533	FALSE
Austria	AUT	1975	0.07284551119208779	27.946779710631947	0.03642275559604389	37.92091873305961	40.958930483717666	45.694483777659286	0.06833905716965728	0.004791938349239067	6.291180673326608e-5	0	1.92403550842773	-0.0026616639442307646	26.412547279051992	1.7531633287489932	1.9240355084277299	FALSE
Austria	AUT	1976	0.06142390792294291	27.85269309368467	0.03071195396147146	37.35134099049469	40.60108942761937	45.46652999943406	0.05772441116002542	0.0036171445920969558	6.0253147666284034e-5	0	1.613799238609588	-0.0022522830978864354	26.273144988334508	1.6137992386095876	1.6137992386095876	FALSE
Austria	AUT	1977	0.0580654368095213	27.906595220052175	0.029032718404760655	37.103094410366765	40.36792102670039	45.39635112510496	0.0547936150619365	0.003190528464730101	5.6715136806346364e-5	0	1.5258043481311445	-0.0021406535891542386	26.277324893575074	1.5565976001945454	1.5258043481311443	FALSE
Austria	AUT	1978	0.06220177541417853	28.12268206678769	0.03110088770708926	36.909081776541186	40.10190751946627	45.264022860072984	0.05890665203971074	0.0031881627305800726	4.776156719977491e-5	0	1.6389844007671397	-0.0023094338505368047	26.34947941363009	1.539500923658537	1.6389844007671395	FALSE
Austria	AUT	1979	0.060205966871268425	28.149494316903375	0.030102983435634206	36.76241279048299	39.8249255811949	45.07251367664093	0.057055443459642585	0.0028879656337499515	5.384785153464298e-5	0	1.5852044872308428	-0.0022407898944987585	26.32969072019565	1.542818504640104	1.585204487230843	FALSE
Austria	AUT	1980	0.059153159049110754	28.094091334325668	0.02957657952455538	36.61460966928084	39.564232154144015	44.891282436123745	0.05601493421936661	0.0026766629811471186	4.405793089867816e-5	0	1.5528821076851598	-0.0022020938313405533	26.251888025048842	1.5958902522590832	1.5528821076851602	FALSE
Austria	AUT	1981	0.05570015900911029	28.005171743907685	0.02785007950455514	36.48389959130621	39.31455682514923	44.57455114864775	0.052692820428238384	0.0023815590722143024	3.455179354575634e-5	0	1.4568382735251768	-0.0020728407762345066	26.155011034832004	1.6187647058324097	1.4568382735251768	FALSE
Austria	AUT	1982	0.06556621448924212	28.294062597149583	0.03278310724462105	36.69956962875275	39.59052725294318	44.4253222409823	0.06225963699775229	0.002961785069836352	2.9514872403663567e-5	0	1.728917828605353	-0.002453869699619846	26.369035364837597	1.6162239551025992	1.7289178286053526	FALSE
Austria	AUT	1983	0.05859292530785946	28.397315222841875	0.02929646265392973	36.68624857603251	39.47370020240671	43.90793511726133	0.05576005501747564	0.0025576987712108462	3.7272011370203795e-5	0	1.5482141886428566	-0.002201528805737393	26.423227386381825	1.5242732340571192	1.5482141886428564	FALSE
Austria	AUT	1984	0.055548126002545266	28.50800631811543	0.027774063001272626	36.71775375520136	39.43828411952043	43.32905207616954	0.05303398454808271	0.002388302313843577	2.353520967623912e-5	0	1.4724195204368915	-0.0020965973769388946	26.50709621364047	1.4908830759359954	1.472419520436891	FALSE
Austria	AUT	1985	0.053698372867226014	28.66202432220262	0.026849186433613004	36.7315928607688	39.4061571530371	43.35247413119706	0.05137917751282066	0.0022919696409322396	2.3470298724870345e-5	0	1.4291179894825234	-0.002034376353712024	26.613804351505102	1.4474964809507604	1.4291179894825234	FALSE
Austria	AUT	1986	0.0523867370817877	28.733745680588203	0.026193368540893856	36.6935171971137	39.301682558859326	43.33838341284601	0.05014668578317322	0.00218274986964696	2.8549051555029635e-5	0	1.3959954300875013	-0.001988146564974967	26.647878983339474	1.428372640715167	1.395995430087501	FALSE
Austria	AUT	1987	0.052410015070604034	28.8845607258337	0.026205007535302013	36.802490082632964	39.515935112677084	43.79536188185708	0.05024576382233066	0.0023077546779287105	2.511000709514531e-5	0	1.4033663575614113	-0.001993278673521343	26.776682961660466	1.4200023186160038	1.4033663575614115	FALSE
Austria	AUT	1988	0.05022358645495435	28.931665900224797	0.025111793227477173	36.77556376546603	39.42431608107309	43.53783643033074	0.04812802878230935	0.0021584651743070155	1.3443427860666737e-5	0	1.3453052319367285	-0.0019122135248624595	26.786323456675795	1.4374533069192557	1.345305231936729	FALSE
Austria	AUT	1989	0.04449953121446156	28.965733353399674	0.02224976560723078	36.77736808972562	39.41408546223416	43.449782518593935	0.04261975530323839	0.0019056384181466136	1.666578404400301e-5	0	1.192543132518204	-0.001694683172332717	26.79900439334625	1.4295872578238737	1.1925431325182043	FALSE
Austria	AUT	1990	0.042301906922766724	29.067471048044723	0.02115095346138336	36.84776901059307	39.511477828734435	43.38290993726343	0.04051896505353058	0.001852536572438734	1.3946794834916282e-5	0	1.1368943423115716	-0.001612901269710055	26.875723224186366	1.4391618588212889	1.1368943423115716	FALSE
Austria	AUT	1991	0.04083813764398613	29.00807204506406	0.02041906882199307	36.79370776866308	39.35570378291691	42.49140819013461	0.0390287317571099	0.0017062648167523891	6.885638076475885e-6	0	1.094251062649002	-0.0015551928370193026	26.794832619164325	1.485613577120756	1.094251062649002	FALSE
Austria	AUT	1992	0.04158663389825082	29.087129908076914	0.02079331694912541	36.88316074219419	39.508692839693055	42.670610800576725	0.03976023891642824	0.001808424717843417	1.0294826115540606e-5	0	1.1175309565639977	-0.0015844777601774901	26.87235902040638	1.4883272784567696	1.117530956563998	FALSE
Austria	AUT	1993	0.0469300991399203	29.287955019541325	0.023465049569960147	37.0482623894516	39.79772246995287	43.382354783607425	0.04502983057285666	0.0022131305350526808	1.3853895731248142e-5	0	1.270789129031965	-0.0017944552220988382	27.078338898095136	1.4904945313654971	1.2707891290319648	FALSE
Austria	AUT	1994	0.05051688975709057	29.592782532155425	0.025258444878545283	37.23461377436306	40.08087547217844	43.849735161711266	0.04877908249763554	0.0025875314354214573	1.7523004513641652e-5	0	1.3835098568240702	-0.0019451116743771481	27.387075163903578	1.4566863994315458	1.3835098568240702	FALSE
Austria	AUT	1995	0.049599309598838744	29.819580501231265	0.02479965479941937	37.33006776056547	40.221757503569734	44.08155662128789	0.04805406217984592	0.00265217030576124	1.834005000312326e-5	0	1.3688893532347197	-0.001918892449892247	27.59895983041605	1.4142327768560163	1.3688893532347197	FALSE
Austria	AUT	1996	0.049435050805238134	29.956300765811324	0.024717525402619064	37.41685030944288	40.35875375471515	44.31147814446124	0.04806101870515636	0.002758868021212065	1.7698986757359435e-5	0	1.3719598816500327	-0.0019186663482564483	27.752775799810852	1.4295315092370309	1.3719598816500331	FALSE
Austria	AUT	1997	0.04822865944972895	30.12428035438522	0.024114329724864478	37.705602280218336	40.58236187632595	44.5847957407171	0.046968478709333156	0.0028995956373095997	1.8651042192307416e-5	0	1.3471105043350022	-0.0018747146213339292	27.931742654783093	1.3756400990314193	1.3471105043350018	FALSE
Austria	AUT	1998	0.046382197128718466	30.206286003779294	0.023191098564359233	37.74246615127165	40.606083677438804	44.64748445047212	0.04520012753756848	0.002809948670393936	2.1993977244538073e-5	0	1.2987966130160218	-0.0018053612158597896	28.002050213611934	1.3515217195671387	1.2987966130160218	FALSE
Austria	AUT	1999	0.044037752128362126	30.26484549797427	0.02201887606418107	37.92748969488605	40.71606402660679	44.809833871573794	0.04291496724864681	0.002767299289245439	1.4687512515218912e-5	0	1.2358534584905438	-0.0017133900413574125	28.06350003715569	1.3235620112651185	1.2358534584905436	FALSE
Austria	AUT	2000	0.044644401876727344	30.37864205080126	0.022322200938363672	37.98919282683249	40.740074860357836	44.83460271707043	0.04346385746053599	0.0028327583772308033	2.2038089988001322e-5	0	1.2563955884472784	-0.0017378608676928463	28.142287400701502	1.3408941896780253	1.2563955884472784	FALSE
Austria	AUT	2001	0.0401472149496889	30.494613975059597	0.020073607474844445	38.14029030835877	40.83350069675912	44.99782842987289	0.0390324894590454	0.002628603183233757	2.1051779964439896e-5	0	1.133348158350827	-0.0015618200347602361	28.229807715705807	1.3049226021818945	1.133348158350827	FALSE
Austria	AUT	2002	0.041726931602279915	30.682836733522873	0.020863465801139954	38.44512894767346	40.97779365533369	45.105016013678295	0.04059150758811356	0.0028918288228650534	1.9837791690856535e-5	0	1.185149666913866	-0.001624984966228098	28.402511792865944	1.3583553652680842	1.1851496669138657	FALSE
Austria	AUT	2003	0.04025562634753467	30.860352791150223	0.02012781317376734	38.742338557714476	41.123828993651685	45.24864266044754	0.03919737189492506	0.002962615911802983	1.9654811153394367e-5	0	1.1502877575995394	-0.0015689921195305863	28.574583529489306	1.339738014916006	1.1502877575995396	FALSE
Austria	AUT	2004	0.03930558400255722	30.90985317132225	0.01965279200127861	38.78362722503103	41.11074568978561	45.12822951509787	0.03825974722500125	0.0029033171358104986	1.7630544179900525e-5	0	1.124054513862819	-0.0015316712809721389	28.597832658832594	1.3809898021427962	1.1240545138628188	FALSE
Austria	AUT	2005	0.03970708872220121	31.112743431773456	0.019853544361100605	38.95876008208183	41.21043677717963	45.28092375975035	0.03871737922867202	0.003052624009240304	1.964691984508792e-5	0	1.1425307083034875	-0.0015501556058117123	28.773973239309043	1.3752347005900223	1.1425307083034877	FALSE
Austria	AUT	2006	0.04288829466284501	31.406302974503042	0.0214441473314225	39.26094727758376	41.38730148169987	45.539534290717896	0.04191589944483252	0.0035434994815385858	2.463561594896123e-5	0	1.2450297584242818	-0.0016767946058393673	29.029593463945208	1.3764393656978486	1.2450297584242815	FALSE
Austria	AUT	2007	0.04229876418170849	31.61505138123486	0.021149382090854246	39.477662534948905	41.4837233420036	45.62516444336278	0.04139446496174569	0.0036791894903427107	2.6635489280729337e-5	0	1.2353824293661475	-0.0016550969753489806	29.206111650429047	1.3518661728839347	1.2353824293661473	FALSE
Austria	AUT	2008	0.042839912676667785	31.746635724058017	0.021419956338333893	39.640587057155656	41.569845262081415	45.71620905054509	0.041939669686108405	0.0038849462086123767	2.6358437114657435e-5	0	1.256031091975942	-0.0016757551427287955	29.31917955705879	1.3818360981488427	1.256031091975942	FALSE
Austria	AUT	2009	0.04363500334066498	32.00971400289392	0.021817501670332494	39.88548007795771	41.70298951333133	45.87539681206836	0.04277718049897527	0.004226029873566226	2.9128016670380628e-5	0	1.2888918508825538	-0.0017073897840956588	29.538025718022347	1.36701173671196	1.2888918508825533	FALSE
Austria	AUT	2010	0.04391695524723583	32.16853499296282	0.021958477623617915	39.96045078524708	41.71753848278359	45.85047040009113	0.04308243730135633	0.004342270527416892	2.8095515727476615e-5	0	1.302303648627486	-0.0017205268463420993	29.653778165995565	1.415227583447565	1.3023036486274864	FALSE
Austria	AUT	2011	0.04195349596678314	32.363974202052475	0.020976747983391567	40.087047361154056	41.7865354145207	45.939880731195444	0.041217791022587644	0.004302791985221779	2.9126595314687088e-5	0	1.2507645548787703	-0.0016454402972737284	29.81311869382872	1.4061645302141088	1.2507645548787703	FALSE
Austria	AUT	2012	0.04047513188113375	32.484952763690075	0.020237565940566873	40.161011248858195	41.8175446419801	45.96066352585555	0.03979379407145302	0.004244217690387239	2.7729602098827683e-5	0	1.211080283124874	-0.001589236863187501	29.921589549888093	1.4151401822970822	1.211080283124874	FALSE
Austria	AUT	2013	0.038554155964566114	32.60408880488498	0.01927707798228306	40.2647567234502	41.87213057078817	46.03605479623106	0.03793843041612879	0.004172935755984878	2.9410823971747255e-5	0	1.1574759118003577	-0.001513534573563368	30.022078887271103	1.4112385542938621	1.157475911800358	FALSE
Austria	AUT	2014	0.03641603524288659	32.631207524614446	0.018208017621443293	40.2616481695065	41.85775282989885	46.00142193535203	0.035859246899543326	0.003940086111252706	2.7151677363210503e-5	0	1.0943508596164409	-0.0014312305732273982	30.0513455766772	1.4364682118303096	1.094350859616441	FALSE
Austria	AUT	2015	0.0325122746919225	32.63117434476799	0.016256137345961246	40.29720521875381	41.87448249398783	46.00642939267839	0.03199315790629523	0.00355754069210238	2.2890822597621455e-5	0	0.9770927837910023	-0.001276450433908752	30.05304282919815	1.4639496970084211	0.9770927837910022	FALSE
Austria	AUT	2016	0.03872264266654209	32.917973276157994	0.01936132133327104	40.543328369515656	42.007945871875584	46.17248219895673	0.038186358041461504	0.004590510165991392	3.123031751750147e-5	0	1.173717251312498	-0.0015194247176356951	30.31087680197603	1.509718169442326	1.173717251312498	FALSE
Austria	AUT	2017	0.04152778558420055	33.0960532959802	0.02076389279210027	40.66729685329052	42.0765408589039	46.26509586432218	0.04101306561903667	0.00513597808008129	3.754727253470486e-5	0	1.2661861919515032	-0.001630616419899157	30.490096549555247	1.5035899040649188	1.2661861919515032	FALSE
Austria	AUT	2018	0.042062879613139405	33.27412460901432	0.021031439806569706	40.81533224151035	42.189794687697955	46.42214875698192	0.04162702478135556	0.0054538746820165275	4.434861185667857e-5	0	1.2905718023838075	-0.0016520307047464234	30.68196505454336	1.464404782631026	1.2905718023838073	FALSE
Austria	AUT	2019	0.04061706801518341	33.37945992201155	0.020308534007591705	40.88669285657847	42.24850701861055	46.49556180594369	0.04022278662026629	0.005384018797836702	4.6013428139103646e-5	0	1.2505045555953453	-0.0015954214064152548	30.787661855057674	1.4479293763866692	1.2505045555953456	FALSE
Austria	AUT	2020	0.04037561869176303	33.39918609949389	0.020187809345881526	40.88725343539114	42.265211363411886	46.53452706502293	0.040007417472466014	0.005337434879151472	4.9795645291107e-5	0	1.244790587803119	-0.0015881621127497335	30.83025420133231	1.4242914528495458	1.244790587803119	FALSE
Austria	AUT	2021	0.039133583446459085	33.502523787567746	0.019566791723229542	40.95287897991265	42.30371417112302	46.567464078936325	0.03881155390329434	0.00529359959529678	4.881953791834919e-5	0	1.2108305280934617	-0.0015400744750875917	30.940957138516826	1.4513750099788378	1.2108305280934621	FALSE
Austria	AUT	2022	0.027861293722167824	33.17908259236377	0.01393064686108391	40.704650226113564	42.15366725833898	46.427879688000424	0.027602138297323685	0.0034635702333152317	3.275205304158742e-5	0	0.8538748007219448	-0.0010986498819369123	30.64734930246831	1.3892112169277318	0.8538748007219448	FALSE
Austria	AUT	2023	0.04369812234279885	33.71662733517219	0.02184906117139943	41.113546777933884	42.414292152432196	46.772702211500764	0.04338291320623628	0.0062402745203884264	8.32107017318563e-5	0	1.3620443708094956	-0.0017174774231156606	31.169402660477264	1.3104356143282774	1.3620443708094956	FALSE
Azerbaijan	AZE	1950	0.06591222411970661	31.044355099524477	0.032956112059853306	41.463813756385854	44.384123756897594	49.0425608042079	0.06406312632579829	0.00922758051494315	4.899352830487527e-4	0	1.9304089273221265	-0.002445741330260703	29.28757075191714	3.1956650490733556	1.9304089273221268	FALSE
Azerbaijan	AZE	1951	0.06623416308386496	30.99314928236205	0.033117081541932485	41.40829867812511	44.30881922763634	48.976891165736475	0.06436828330147104	0.009146799187168958	4.8377590769982035e-4	0	1.936555071156037	-0.002458964254353358	29.23800922348777	3.2968281388804286	1.936555071156037	FALSE
Azerbaijan	AZE	1952	0.06572323584170553	30.926367012293834	0.032861617920852765	41.33417995326569	44.20601394208631	48.88682767105367	0.06385419549405724	0.008914157910328725	4.685795853021091e-4	0	1.9172877043095997	-0.0024414231031753726	29.17214406374313	3.3909061208186886	1.9172877043096	FALSE
Azerbaijan	AZE	1953	0.06470978811728287	30.847557719226934	0.03235489405864143	41.25029321904242	44.08847819574993	48.793999930045594	0.06282765833315891	0.008600472551240213	4.5050655339674703e-4	0	1.8825726708855537	-0.002404397705715811	29.092548834706353	3.4764027680514804	1.8825726708855528	FALSE
Azerbaijan	AZE	1954	0.06369995576135384	30.748276223536923	0.03184997788067693	41.151757255735376	43.94555236646781	48.66883128642353	0.06176027649493808	0.008268862689955001	4.2962987472845943e-4	0	1.8465957762110332	-0.0023660704097479106	28.988964813871103	3.566644083052559	1.8465957762110328	FALSE
Azerbaijan	AZE	1955	0.06260705620430453	30.64582830133656	0.03130352810215226	41.05013477784835	43.79377676217069	48.532145688415966	0.060592286753134064	0.007933537329835151	4.0836990022880064e-4	0	1.8080882893171752	-0.002323958793596883	28.879944193780204	3.667991272523109	1.8080882893171748	FALSE
Azerbaijan	AZE	1956	0.06160252431410645	30.544450022309704	0.030801262157053224	40.947998812700966	43.6373036347644	48.38876686342898	0.05950660543884495	0.007621075097238734	3.885283755580785e-4	0	1.7723902766750859	-0.002284937133266426	28.77139040013696	3.77339020927435	1.772390276675086	FALSE
Azerbaijan	AZE	1957	0.060915859749014215	30.443504866909578	0.030457929874507104	40.84836454468965	43.481068770024784	48.23889077414812	0.05873605307024782	0.0073630427125636055	3.714175727034162e-4	0	1.7461785462553219	-0.0022576708381927433	28.665417404431846	3.8868035884506282	1.7461785462553214	FALSE
Azerbaijan	AZE	1958	0.060491923597632294	30.341615954355376	0.030245961798816147	40.74926827364661	43.322700527769804	48.076554003372685	0.058242229540431054	0.007145983063294362	3.5596154710108613e-4	0	1.7278515562940733	-0.002240612135234526	28.56334289825267	4.0109415428918105	1.7278515562940735	FALSE
Azerbaijan	AZE	1959	0.06054978810259472	30.240317386662646	0.030274894051297362	40.66100340475748	43.18474672579446	47.928706376441475	0.05821854832523991	0.00700810066879048	3.454336175579353e-4	0	1.7236254039447207	-0.0022409225473417386	28.46624997306735	4.144012703972027	1.7236254039447205	FALSE
Azerbaijan	AZE	1960	0.06101397711505725	30.161543428652823	0.030506988557528623	40.53938622986172	43.17537977644172	47.8818784248767	0.058653795145364215	0.006837871113447036	3.4551255985270946e-4	0	1.7317436046737504	-0.002259383524539338	28.382735998476395	4.271697091810696	1.7317436046737504	FALSE
Azerbaijan	AZE	1961	0.06174809651198226	30.11853516586956	0.030874048255991122	40.58772191608195	43.50242184785418	47.639222520524676	0.0595850379428401	0.006934633975295918	3.337093640791148e-4	0	1.7532903701936926	-0.0022904600351170696	28.394241591778712	4.372478208924578	1.7532903701936926	FALSE
Azerbaijan	AZE	1962	0.06291391133371158	30.09843644915305	0.03145695566685578	40.69217023020696	43.49986464220637	47.561668429237905	0.061089156446378703	0.0072556677301669975	3.3460468773522663e-4	0	1.791265074438229	-0.0023406192874078553	28.471685140300657	4.439667632797545	1.7912650744382286	FALSE
Azerbaijan	AZE	1963	0.06419555534984547	30.175530076889427	0.03209777767492274	40.50092681312026	43.31679035622817	47.59052368234676	0.06286333990683665	0.007098772196394266	3.442046834597797e-4	0	1.8329299738970533	-0.0024119985168737186	28.55228783220528	4.468367788483156	1.8329299738970535	FALSE
Azerbaijan	AZE	1964	0.06724843311594517	30.28262001506898	0.03362421655797259	40.56450055602392	43.27611244380207	47.744379954365826	0.0659513482809678	0.007563110241956231	3.712046151929046e-4	0	1.9266669759659547	-0.0025311030259616315	28.64999059002797	4.479355425124637	1.9266669759659545	FALSE
Azerbaijan	AZE	1965	0.07154207277630714	30.334878927022512	0.035771036388153564	40.582051483235404	43.23233786421762	47.91775075386914	0.06984136941660725	0.008093947453980777	4.0888559864284694e-4	0	2.048930218736746	-0.0026821801066889586	28.639514333659303	4.466391568078018	2.0489302187367455	FALSE
Azerbaijan	AZE	1966	0.07418348237360925	30.373279139708803	0.03709174118680462	40.47854257986114	43.02016381814967	47.99533648585807	0.07205087782300043	0.008216970262579138	4.3142194392741467e-4	0	2.120678805864489	-0.0027744861283601503	28.586940623576336	4.418187549120936	2.120678805864489	FALSE
Azerbaijan	AZE	1967	0.07572351619310802	30.517215109601917	0.03786175809655401	40.531931317218984	42.97636967224546	48.13839204462785	0.07342777393663957	0.00851243120018231	4.539958996571691e-4	0	2.1706769404947988	-0.0028296294746206316	28.66582337459342	4.224736877920933	2.170676940494799	FALSE
Azerbaijan	AZE	1968	0.07631946047164835	30.604992967769505	0.03815973023582417	40.611994538883316	42.959545463670615	48.133059197068874	0.07406044746725551	0.008772141618207444	4.5694466625212767e-4	0	2.1938302505483387	-0.002853119463093601	28.745358483807884	4.117879196230275	2.1938302505483382	FALSE
Azerbaijan	AZE	1969	0.07686970161042701	30.574079917647683	0.0384348508052135	40.71356275830487	42.96742623968557	48.08602685635303	0.07471027510002137	0.00909948187110354	4.5536254582262447e-4	0	2.2116299313446315	-0.0028706487469952174	28.771152808073786	4.007261377760043	2.211629931344631	FALSE
Azerbaijan	AZE	1970	0.07717055619896628	30.47966864787522	0.03858527809948314	40.69097634834204	42.81190880594134	47.90582844235507	0.07516256066460764	0.009114049510054225	4.404226914482914e-4	0	2.217426981841	-0.002884717641181179	28.734106517567174	3.908870945776302	2.217426981841	FALSE
Azerbaijan	AZE	1971	0.07730425970383266	30.391949660050397	0.038652129851916336	40.63767764809203	42.66963138194633	47.60244356312346	0.07556283789393578	0.009016914690223626	4.1550377659696643e-4	0	2.2193835693451165	-0.0029003964350149286	28.7097189449585	3.8206797843382336	2.219383569345116	FALSE
Azerbaijan	AZE	1972	0.07715624659860221	30.335094260745723	0.038578123299301104	40.58639259436128	42.52669720750841	47.430129885482735	0.07568362974372547	0.008892636828201586	3.8366000063808537e-4	0	2.214706198729455	-0.002908409570621379	28.704172330352534	3.724791713913523	2.214706198729454	FALSE
Azerbaijan	AZE	1973	0.07671413000949295	30.218672290983026	0.03835706500474647	40.47352682926882	42.46190437011287	47.33192633610604	0.07538020418711326	0.008584876314563554	3.5020131351302936e-4	0	2.1957018210131323	-0.002900979594204441	28.621869540088976	3.6330847948755594	2.195701821013132	FALSE
Azerbaijan	AZE	1974	0.075785333956223	30.074879064441717	0.03789266697811149	40.31612647590608	42.415634626140985	47.226522857199924	0.07455595539835094	0.008149089660104197	3.127309612328145e-4	0	2.1599495358924945	-0.002873544777649182	28.500890913011983	3.5513190342869545	2.1599495358924954	FALSE
Azerbaijan	AZE	1975	0.07415099439269927	30.00804790169216	0.03707549719634964	40.19675018275925	42.41529707542077	47.147067954748735	0.07298903251698409	0.007743900731385992	2.792803233965957e-4	0	2.108144917721143	-0.0028169648523042124	28.430433536151018	3.466608218157639	2.108144917721143	FALSE
Azerbaijan	AZE	1976	0.05905155055096588	29.732047477718254	0.02952577527548294	39.58173927857996	42.13539062787404	46.92273227504594	0.05808533107737311	0.005421554501300418	1.7917603391949172e-4	0	1.6600050175220493	-0.00225040274559827	28.111116508098153	3.4052471824401804	1.66000501752205	FALSE
Azerbaijan	AZE	1977	0.058254248125179244	29.713676996417266	0.029127124062589622	39.24197145407978	42.02828900907793	46.8670642011155	0.057297562264210775	0.005033010054896471	1.6915881594887545e-4	0	1.633581651668317	-0.0022251347994929347	28.042275099972215	3.317277798135062	1.633581651668317	FALSE
Azerbaijan	AZE	1978	0.06272175320418683	29.81112908724028	0.03136087660209341	39.20054642491234	42.03416261016599	46.900575104769345	0.061687759714026055	0.005387384887335304	1.9101937354203618e-4	0	1.7624796136836078	-0.0023993867690852407	28.099973671749318	3.2005138763448513	1.7624796136836078	FALSE
Azerbaijan	AZE	1979	0.072139119240237	29.81202500261115	0.036069559620118506	39.02729302698619	41.983845533627616	46.92131667515787	0.07090634139057048	0.0060272219505761275	2.3106375951891198e-4	0	2.025091780099907	-0.0027611829505466193	28.07203361266397	3.156843143132595	2.025091780099907	FALSE
Azerbaijan	AZE	1980	0.07075421825098367	29.61082530071232	0.03537710912549184	38.51791331829647	41.65997694684974	46.80017543777454	0.06952063234784196	0.00540671143376216	2.1778186846068987e-4	0	1.9712142932763965	-0.0027113942916801334	27.86002505580636	3.0604860017275497	1.9712142932763963	FALSE
Azerbaijan	AZE	1981	0.06877920376303598	29.43569316671957	0.03438960188151799	38.20201084589477	41.356211015993445	46.60658962202036	0.06748683104105584	0.004917609430184036	1.953322293570224e-4	0	1.9037071157022871	-0.002634951359509258	27.6785279786184	2.994805296247562	1.9037071157022871	FALSE
Azerbaijan	AZE	1982	0.06713199752862879	29.33729389998743	0.033565998764314396	37.98706273949112	41.0944716763769	46.33203801583123	0.06589107079407541	0.00453883998975433	1.713459761997988e-4	0	1.8511013482943324	-0.0025759526655120698	27.57405434725698	2.9437614401471635	1.8511013482943321	FALSE
Azerbaijan	AZE	1983	0.06587799246763046	29.182310265125775	0.03293899623381523	37.562740527561054	40.74768594204577	45.90805450564643	0.06455535212264425	0.004067163250353499	1.503344864177435e-4	0	1.8044930301546913	-0.002528727209980631	27.391439273765666	2.904786269675028	1.8044930301546918	FALSE
Azerbaijan	AZE	1984	0.07082705660596961	29.144550914036007	0.035413528302984804	37.4083682358092	40.533950803603965	45.55153887315029	0.06940845324726044	0.004124251663769139	1.4971895527539876e-4	0	1.9353808639235766	-0.002723453209972372	27.325445340622192	2.8505790498863703	1.9353808639235766	FALSE
Azerbaijan	AZE	1985	0.07107938777077735	29.03513695160007	0.03553969388538867	37.216382874461324	40.30190972384293	45.29507835489925	0.06963017804858607	0.0038606866251126243	1.2946912754102635e-4	0	1.9336787814477439	-0.0027342176376424347	27.20449404662334	2.8109983692694533	1.9336787814477445	FALSE
Azerbaijan	AZE	1986	0.07135555829828957	28.90108285976459	0.03567777914914478	37.124832184146165	40.28210499400798	45.43562988430522	0.0697807464494516	0.003836582930327108	1.10849916301677e-4	0	1.9333621868120674	-0.0027368536800933168	27.094766447345016	2.764252343122297	1.9333621868120676	FALSE
Azerbaijan	AZE	1987	0.07335964801173836	28.69742503378869	0.03667982400586917	36.97562966726581	40.122942445849226	45.38563435470246	0.07145542956480525	0.003780219764823959	1.0204245498031789e-4	0	1.9738851124142196	-0.002800692418946436	26.906959969305962	2.7171802961247637	1.9738851124142198	FALSE
Azerbaijan	AZE	1988	0.06300910392503131	28.35305698786689	0.031504551962515656	36.682888080448016	39.64095984326376	44.9227355483481	0.061093334945438366	0.0028954743872971517	6.478380649866129e-5	0	1.6762384661618546	-0.002393679376289837	26.603115450685603	2.6945788692882218	1.676238466161855	FALSE
Azerbaijan	AZE	1989	0.08411302415456595	28.59903754332222	0.042056512077282976	36.93773869132254	40.012263866471486	45.13404077291145	0.0817287708260314	0.004218466129923318	9.372320711858976e-5	0	2.2563561817577065	-0.0032038710503090543	26.825289001753532	2.694408213217419	2.256356181757707	FALSE
Azerbaijan	AZE	1990	0.07430874749107937	28.50644943800081	0.03715437374553969	36.72676155046119	39.48562679848296	43.89014516688013	0.07212903387223234	0.0032496833894471583	6.757137715888638e-5	0	1.9829031431505462	-0.0028357466620731815	26.684653020004006	2.6661377240379487	1.982903143150546	FALSE
Azerbaijan	AZE	1991	0.07276486670101648	28.022043447970223	0.036382433350508246	36.58321396772159	39.380116368542666	44.11462942019441	0.07041421620291274	0.0031205722295662834	5.205462494138418e-5	0	1.9213763678594322	-0.002754174224514288	26.40527571848891	2.63259729736111	1.9213763678594322	FALSE
Azerbaijan	AZE	1992	0.06776051162239301	27.53891127381944	0.033880255811196504	36.50496574576768	39.54695409358363	44.715102603984334	0.06521749103615218	0.0030453412204168827	4.300351532388459e-5	0	1.771142509799259	-0.0025370278465893176	26.138269434405284	2.494140735313868	1.771142509799259	FALSE
Azerbaijan	AZE	1993	0.06544424110111785	27.323870443904358	0.03272212055055892	36.320658249365955	39.340520622141916	44.602658486716805	0.06258556923141612	0.002814024464915578	3.907324436040928e-5	0	1.6961328823860973	-0.0024328551356291588	25.917221345196793	2.4056181015863984	1.6961328823860968	FALSE
Azerbaijan	AZE	1994	0.056177405739578364	27.26740906638809	0.028088702869789175	36.23094535318941	39.17600155592044	44.46301865079906	0.05338538095231923	0.00233204099490479	3.345320141860502e-5	0	1.4498011742280066	-0.00207839115459973	25.807549407832227	2.106208415313012	1.4498011742280064	FALSE
Azerbaijan	AZE	1995	0.051815182263830334	27.269330015984632	0.02590759113191517	35.96337529848605	38.39966581515657	42.74873383537156	0.04921655783323076	0.001791309758838493	3.148434306614501e-5	0	1.3326514755983427	-0.001923546414633041	25.719324286322195	1.9387921476071661	1.3326514755983425	FALSE
Azerbaijan	AZE	1996	0.04705095349773581	27.317677097319127	0.02352547674886791	36.378128157218605	39.31723197079983	44.14535110847024	0.04452610467610889	0.0019929116252273863	2.9381707496647475e-5	0	1.215394656055412	-0.0017368737198024053	25.831456446762534	1.762707606312811	1.2153946560554119	FALSE
Azerbaijan	AZE	1997	0.05037276540225995	27.21626339912924	0.025186382701129984	36.35778967663348	39.39577243833717	44.41174629239772	0.04749254665400762	0.0021807464098644053	3.0138222815840616e-5	0	1.29659779244226	-0.0018503802342210505	25.740055803727806	1.7903149543979537	1.2965977924422605	FALSE
Azerbaijan	AZE	1998	0.04918367848769212	27.316086979810976	0.024591839243846052	36.56525077713937	39.685115382311466	44.71758230023795	0.04646626869223135	0.00227792212943867	3.24183022498974e-5	0	1.272577700785722	-0.0018095757811097248	25.873983807538426	1.652317793971628	1.272577700785722	FALSE
Azerbaijan	AZE	1999	0.048119748790880316	27.429227453661014	0.024059874395440158	36.46799571942826	39.45586435660462	44.542185884120656	0.04555498356574782	0.0021140109035129445	3.446579061475307e-5	0	1.2476096110796098	-0.0017781783715379508	25.927184626451286	1.5569746680087944	1.24760961107961	FALSE
Azerbaijan	AZE	2000	0.045872631711102424	27.514410859222046	0.022936315855551212	36.53398870058409	39.51834868595249	44.56481536183398	0.04361878911238026	0.0020429703378872827	3.27354378661487e-5	0	1.1941192992072738	-0.0017023033893381284	26.031192339860112	1.5418126930960387	1.1941192992072736	FALSE
Azerbaijan	AZE	2001	0.04391524251791227	27.590201550129695	0.02195762125895613	36.521835528529245	39.48883569314529	44.554422772627134	0.041875091322919215	0.0019429574057031548	3.255655088060179e-5	0	1.145267580430336	-0.0016345876537089432	26.07904487748647	1.4496633322303383	1.1452675804303358	FALSE
Azerbaijan	AZE	2002	0.043910182657070404	27.49213605126118	0.021955091328535202	36.410642134961535	39.35522161805727	44.46377102485436	0.0418595582948252	0.0018867660109780815	3.0185885547158406e-5	0	1.1416949425424463	-0.0016332532075026924	26.00068761860664	1.4425809369118059	1.1416949425424463	FALSE
Azerbaijan	AZE	2003	0.044788246724858385	27.434551121662963	0.022394123362429186	36.271965361471594	39.13532745570312	44.13753691856208	0.04267349049983844	0.001829448297736614	2.5985680533447567e-5	0	1.1607870060849776	-0.0016656876849858646	25.917223623775335	1.4613557591964064	1.1607870060849779	FALSE
Azerbaijan	AZE	2004	0.05089468669362415	27.27577820048545	0.02544734334681208	36.05571711678463	38.811068822676745	43.78272698744242	0.048279547630306924	0.0019414060362349778	1.917740737462855e-5	0	1.309657831034152	-0.0018846558813896753	25.732702490498287	1.801278888380513	1.3096578310341522	FALSE
Azerbaijan	AZE	2005	0.05105142827897479	27.192761438603952	0.02552571413948739	35.95904488730108	38.60825941330893	43.50918962903779	0.0482452900508909	0.0018654411622980101	1.9054871110128517e-5	0	1.3085839596640794	-0.0018842210106675558	25.632661098396948	1.822532889642379	1.3085839596640791	FALSE
Azerbaijan	AZE	2006	0.05166936692240057	27.17278682824233	0.02583468346120029	35.884340771045004	38.433991062620514	43.31974376520877	0.04872767448311312	0.0018241080005585134	1.7790739026669865e-5	0	1.3218997691857897	-0.0019047296803873226	25.58381973541653	1.8741484191264794	1.3218997691857897	FALSE
Azerbaijan	AZE	2007	0.05127356377571662	27.195535446680175	0.02563678188785831	35.86957270164638	38.347882421069926	43.18770470163799	0.048300395918693784	0.0017781477284754346	1.8245759178206755e-5	0	1.3116496872440284	-0.001889954166471383	25.58140278646345	1.8398561911751772	1.3116496872440282	FALSE
Azerbaijan	AZE	2008	0.05079268319145615	27.21748613663348	0.02539634159572807	35.939544771720215	38.444474970149066	43.32638755623611	0.04767123112268319	0.0017965070915456937	1.8492266016492554e-5	0	1.299429829297649	-0.0018673896769242975	25.583012112189934	1.7979423498370262	1.2994298292976487	FALSE
Azerbaijan	AZE	2009	0.051666193378558815	27.24258262134631	0.025833096689279404	36.05106030018433	38.65692207349461	43.37657484005169	0.04838872080603761	0.0018967193487859472	2.1261175587250752e-5	0	1.323069012237301	-0.0018963083937192523	25.608021913732987	1.7328011858245482	1.3230690122373006	FALSE
Azerbaijan	AZE	2010	0.05365179011863676	27.078319934749242	0.026825895059318376	35.88787685338625	38.431215277892015	42.990691080587624	0.04995319160461889	0.0018761934210082386	1.9899405966105866e-5	0	1.3643048303191445	-0.0019575048775665503	25.428878091529562	1.837562253812999	1.364304830319145	FALSE
Azerbaijan	AZE	2011	0.05491622227504816	27.011054898465037	0.027458111137524083	35.858120569009465	38.41297747479952	42.85827511287117	0.05101800798323627	0.0019082289493918157	2.053791222522118e-5	0	1.3931642861536342	-0.0019985687370373505	25.368902456107858	1.8994205845710352	1.3931642861536344	FALSE
Azerbaijan	AZE	2012	0.057928310359255095	26.86135520444559	0.028964155179627544	35.70860607935582	38.2170867347507	42.557169274133855	0.053570472430379705	0.0019344548717057407	1.9269580354155163e-5	0	1.4607768289893401	-0.0020974943891757286	25.216976292420977	2.0657741537547682	1.4607768289893401	FALSE
Azerbaijan	AZE	2013	0.058776520203891736	26.783913319469164	0.029388260101945857	35.635932515465385	38.12130683282672	42.50130632403178	0.05419058235656325	0.0019301572168778053	2.0819139364236004e-5	0	1.4774646400420937	-0.0021213152520149817	25.136987268332142	2.0823133421902846	1.4774646400420932	FALSE
Azerbaijan	AZE	2014	0.05985902469284823	26.677635891995678	0.029929512346424103	35.52814928161672	37.8935039479973	42.42474742747987	0.05496867998380599	0.0018798545779461742	2.2591888524570862e-5	0	1.4980728263162344	-0.0021518148271572994	25.0266828436184	2.0773215243483216	1.4980728263162346	FALSE
Azerbaijan	AZE	2015	0.060247966086391276	26.650251816576485	0.03012398304319563	35.524765911862154	37.9171182442435	42.449297406244185	0.05533466966023609	0.0019048570099689233	2.329349653899943e-5	0	1.5070523250181884	-0.002164581195602322	25.014161023414186	2.0474105939559757	1.5070523250181884	FALSE
Azerbaijan	AZE	2016	0.05877266112478193	26.72611785787989	0.029386330562390962	35.63635180715273	38.12004894502391	42.624430581914694	0.05422760098009935	0.0019355588174330555	2.4614240426608772e-5	0	1.4762072817053986	-0.0021196019011625327	25.11724419915613	1.9695223611682915	1.4762072817053982	FALSE
Azerbaijan	AZE	2017	0.059951367714576494	26.882989970118167	0.029975683857288257	35.728577598421545	38.23237213793898	42.88636077163485	0.0556817220225712	0.002023426387201844	2.8430640842287965e-5	0	1.5151262564052663	-0.0021770656042453063	25.272588669180287	1.894219692846595	1.5151262564052665	FALSE
Azerbaijan	AZE	2018	0.06284151698530224	26.991808959683976	0.03142075849265112	35.860405300188134	38.43784321237394	43.22755641225711	0.058588342067129706	0.0022129463711053807	3.2697766919127795e-5	0	1.595897619326031	-0.002290666327683196	25.395593484786325	1.8345535306852754	1.5958976193260306	FALSE
Azerbaijan	AZE	2019	0.05690215987414628	26.914829220386824	0.02845107993707313	35.77612497706853	38.30134725402563	42.98395552206746	0.05292679087500202	0.0019470198929272574	2.585502843757879e-5	0	1.4403952041434753	-0.002069128477457135	25.31354182915516	1.7904176929222886	1.440395204143476	FALSE
Azerbaijan	AZE	2020	0.05736384860396144	27.157695825470707	0.028681924301980723	36.0551055135869	38.70561277107961	43.49742637074176	0.0537556677498216	0.0021297821729241518	3.066084308435491e-5	0	1.467232888191442	-0.0021025619280595916	25.577657773995973	1.6900737332032698	1.4672328881914423	FALSE
Azerbaijan	AZE	2021	0.05619405328319863	27.464761548326337	0.02809702664159931	36.380595045680835	39.185163897594926	43.91111525443549	0.053162319171915676	0.002306096162681037	3.251052001341544e-5	0	1.455883333279417	-0.0020802254950187597	25.90813881928516	1.6496858882066565	1.4558833332794172	FALSE
Azerbaijan	AZE	2022	0.05260867486736938	27.255930714594236	0.026304337433684682	36.20397508220697	38.95957466778992	43.67295765209442	0.04963411147347713	0.0020552177450027563	2.7206776870493943e-5	0	1.3534309822181911	-0.0019390684889564608	25.72638420622259	1.62421715152288	1.3534309822181911	FALSE
Azerbaijan	AZE	2023	0.06650160985118227	27.530725235911042	0.03325080492559114	36.60495470788965	39.571404970214296	44.35729262597758	0.06305288316841631	0.002986887425977488	4.310258066488211e-5	0	1.730954174638495	-0.0024632741719580716	26.02875597315668	1.6178582945329472	1.7309541746384955	FALSE
Bahrain	BHR	1950	0.07067493465382306	27.59620694337165	0.03533746732691154	39.03816981857079	41.800390129672266	46.961032754177296	0.06201047597892705	0.005837010781807418	2.4225162172830628e-4	0	1.8397882554371687	-0.0024067909002577137	26.0316937602948	3.988322943196335	1.839788255437168	FALSE
Bahrain	BHR	1951	0.06968141242146594	27.548084432360493	0.03484070621073297	38.97961296176457	41.75980458549787	46.9525081589854	0.06107618179160573	0.005689416253663179	2.393174703586297e-4	0	1.8111703840363234	-0.002371178291241103	25.992159474057633	4.01687837249003	1.8111703840363234	FALSE
Bahrain	BHR	1952	0.06887064341192889	27.510185494417257	0.034435321705964445	38.93118784203954	41.72174929000994	46.89685540941445	0.060316618267149166	0.005568158049794682	2.2623327821792404e-4	0	1.787865907117551	-0.002342728449016611	25.959767740573767	4.056205938839378	1.7878659071175511	FALSE
Bahrain	BHR	1953	0.06842711755070095	27.474356932533606	0.03421355877535047	38.89364285846307	41.7154976889404	46.918875903422254	0.05989562832670427	0.005501309827526588	2.2942943324219292e-4	0	1.7745962546773093	-0.0023260520758046706	25.934107970607204	4.124199582748884	1.7745962546773095	FALSE
Bahrain	BHR	1954	0.06795567133529372	27.418362094431576	0.03397783566764686	38.814630950112736	41.66511273126551	46.89533738088468	0.059384092116750706	0.005382603365478345	2.2571143230646062e-4	0	1.7586028306794947	-0.0023069890362245366	25.878676438976484	4.218329799409605	1.7586028306794952	FALSE
Bahrain	BHR	1955	0.06734180073727598	27.35518104290778	0.03367090036863799	38.72169123220661	41.611790744905484	46.82128677138546	0.05875185888814067	0.005244895467034808	2.1057283457486577e-4	0	1.7384581607259844	-0.0022837225059040597	25.815439172889363	4.334485394162179	1.7384581607259841	FALSE
Bahrain	BHR	1956	0.06750378398359343	27.318207111322337	0.03375189199179672	38.67333555443096	41.591206534879404	46.84206373615031	0.05883380924134557	0.005215785697851343	2.2045291253844037e-4	0	1.7404199152571236	-0.0022868096721089205	25.782553399971274	4.474788608873078	1.7404199152571234	FALSE
Bahrain	BHR	1957	0.06703764058900367	27.24089556616785	0.03351882029450184	38.562971610450546	41.52278060142453	46.77261798867928	0.05830925759687733	0.005076378761595928	2.0842856128524246e-4	0	1.7233477494209382	-0.0022676264591173336	25.707165918718545	4.624753745082779	1.7233477494209384	FALSE
Bahrain	BHR	1958	0.06715524209308583	27.183408617641422	0.03357762104654292	38.46791037919007	41.46594592985072	46.7229975180329	0.05828812567100562	0.004999603106052783	2.0202274360633924e-4	0	1.722149608117259	-0.0022679134910646792	25.644306452356126	4.811194093122644	1.7221496081172587	FALSE
Bahrain	BHR	1959	0.06720422933503366	27.119388427183214	0.03360211466751683	38.37834982437008	41.42234367763447	46.70014866096501	0.05819248895094721	0.004930311725043498	1.9975691205247664e-4	0	1.7191238371896496	-0.0022646470249706443	25.580590004526215	4.974888577174674	1.7191238371896493	FALSE
Bahrain	BHR	1960	0.06749766172830095	27.07746699413852	0.033748830864150474	38.32314332156088	41.3971323254678	46.694404653534185	0.058355623686505806	0.004908772195553766	2.0064540110164964e-4	0	1.723857324718981	-0.0022711160491912068	25.53951174868905	5.1319496549158234	1.723857324718981	FALSE
Bahrain	BHR	1961	0.0698880997820998	27.183597709369874	0.0349440498910499	38.44654390208366	41.46600191394403	46.75083527244189	0.06070525151765217	0.005191002319487199	2.1488125446850098e-4	0	1.7924807455124634	-0.0023614455147947773	25.647867821576753	5.276721328947054	1.792480745512463	FALSE
Bahrain	BHR	1962	0.07303306063757502	27.314531484717612	0.03651653031878751	38.61227398654821	41.5683040797548	46.83222206106715	0.0638124241347128	0.00558901569977098	2.3540440411457577e-4	0	1.8833501587350239	-0.002480354395324723	25.787638396822892	5.4036471263976	1.883350158735024	FALSE
Bahrain	BHR	1963	0.07472868030017721	27.429181358055143	0.03736434015008861	38.73494191262187	41.636749199631964	46.8826012801721	0.0656320474748617	0.005843950048523502	2.481611919910308e-4	0	1.9358349898203555	-0.002549806759185313	25.904846466501358	5.524728496040974	1.9358349898203555	FALSE
Bahrain	BHR	1964	0.07737413061632435	27.586823503026366	0.038687065308162176	38.89461779646668	41.73324218482239	46.976059033537936	0.06831664099128706	0.006230908936817772	2.774305475030665e-4	0	2.0153231809811505	-0.00265192435179571	26.046472702543795	5.639129598287525	2.0153231809811505	FALSE
Bahrain	BHR	1965	0.08711690442266282	28.010616346035796	0.04355845221133141	39.309654088047026	41.96454317755472	47.159235816786406	0.07774980559156727	0.007579048045492273	3.5337297693182506e-4	0	2.299194538798807	-0.0030119491425174135	26.392059658638296	5.73661775532034	2.299194538798807	FALSE
Bahrain	BHR	1966	0.09059945758391125	28.253027138255685	0.04529972879195563	39.51823199733871	42.08674272064278	47.28315701845157	0.08146386955923415	0.008210272067594742	4.060915167355265e-4	0	2.410259923198367	-0.003151296546200959	26.603469683756508	5.7893651622900215	2.410259923198367	FALSE
Bahrain	BHR	1967	0.09168228495816269	28.45674228292452	0.04584114247908135	39.67019390219634	42.1739125253695	47.362884557383964	0.08301060354984467	0.008564379158276639	4.343363338994848e-4	0	2.455676704403335	-0.0032075921709333053	26.784636808778618	5.799902100932607	2.4556767044033347	FALSE
Bahrain	BHR	1968	0.13385034405220816	29.44081986361678	0.0669251720261041	40.64882902552109	43.254011684828036	48.603930279907374	0.12370707526366095	0.01541965948590488	8.881520406140309e-4	0	3.705481210119431	-0.00474115091273766	27.683763059093167	5.902459357696219	3.705481210119431	FALSE
Bahrain	BHR	1969	0.14950035236301845	29.848210825734064	0.07475017618150924	40.9722054869752	43.76696947960552	49.08058143285102	0.13934131388788756	0.018553622615580186	0.0011222161665377579	0	4.195096388768706	-0.005323380758753349	28.06077927215934	5.870506838060849	4.195096388768705	FALSE
Bahrain	BHR	1970	0.15842178203466897	30.14400953549981	0.07921089101733449	41.170552320287186	44.06554270619607	49.36055776172623	0.1485860344007469	0.0206191463445239	0.0012879958932667437	0	4.4888217612159576	-0.0056655532693737284	28.334624844919528	5.822102332403245	4.4888217612159576	FALSE
Bahrain	BHR	1971	0.06364346746302191	28.54715596743431	0.031821733731510954	39.4839960827188	42.06396343535794	47.24211447603022	0.05827764136689291	0.005727899186477749	2.7574597865853424e-4	0	1.7100610637739657	-0.002254980977832429	26.869388673197996	5.609313003715903	1.710061063773966	FALSE
Bahrain	BHR	1972	0.046486851904481846	28.14476334860589	0.023243425952240927	38.975599336789784	41.767281575907376	46.96962306177448	0.042303863456297844	0.0037957736152296776	1.6510312478983845e-4	0	1.233149388095479	-0.0016413598866570336	26.526842269923417	5.478150407816611	1.2331493880954787	FALSE
Bahrain	BHR	1973	0.04579183561387992	28.35952894615101	0.022895917806939965	39.1757033384941	41.884917191108556	47.05663122897586	0.041957251365285275	0.0038825597569525773	1.7203142986986543e-4	0	1.223568587156909	-0.0016262220729485316	26.720234529887122	5.367703941697312	1.2235685871569086	FALSE
Bahrain	BHR	1974	0.045128100631725676	28.542886139799094	0.02256405031586284	39.358407850211236	42.0021802886816	47.149204289560075	0.04158595783581123	0.003965224448789192	1.8056420455725048e-4	0	1.2136064758110794	-0.001609936155348669	26.892478496156727	5.24977842917754	1.2136064758110794	FALSE
Bahrain	BHR	1975	0.04475213773315906	28.737420648872014	0.02237606886657953	39.5430401730509	42.11512175006822	47.235612313636345	0.041481640999164945	0.004077677215827299	1.9030192963300575e-4	0	1.211644659216254	-0.0016039995029651615	27.074564939017147	5.13713214401872	1.2116446592162544	FALSE
Bahrain	BHR	1976	0.0446816159878491	28.92246416534477	0.02234080799392455	39.726005390891885	42.23211742165138	47.31954776591823	0.041632196547246356	0.004223908314082404	2.036728218368767e-4	0	1.2176210335135702	-0.0016078137083900366	27.251051838516656	5.01867370888949	1.2176210335135702	FALSE
Bahrain	BHR	1977	0.04473668872222798	29.109152349760127	0.02236834436111399	39.92075053512919	42.356449165398374	47.41290118016069	0.041891958057178644	0.004400889781302653	2.1860712536038082e-4	0	1.227278505234747	-0.001615388391083501	27.43337829169636	4.8955602507348	1.227278505234747	FALSE
Bahrain	BHR	1978	0.044940798173603684	29.283019398458023	0.02247039908680184	40.115007180819184	42.52548417393421	47.59852190024136	0.04229172901546285	0.0046019928000694335	2.3905399401894043e-4	0	1.2409740165242826	-0.001627551579714849	27.613528618928232	4.764420865280656	1.2409740165242826	FALSE
Bahrain	BHR	1979	0.04514757236951179	29.418753250951458	0.022573786184755897	40.31597433274882	42.800363393982174	47.97739561718622	0.04273933468224918	0.004825065881337257	2.589315097068503e-4	0	1.2544270924788388	-0.0016407138333467692	27.78503974060751	4.620637922059036	1.2544270924788385	FALSE
Bahrain	BHR	1980	0.04558489834450048	29.502337698423638	0.022792449172250245	40.60582123168128	43.39594855178843	48.43384973378638	0.04324458922064254	0.0051670415413024185	2.9042390550415104e-4	0	1.272709760811121	-0.0016535802902480816	27.919548074733513	4.4750316492163975	1.2727097608111213	FALSE
Bahrain	BHR	1981	0.05310342401516629	29.894050574763256	0.026551712007583148	41.20203564693264	44.29287541341192	49.17273270505233	0.05060778846974334	0.006798421732038615	4.079591182568706e-4	0	1.5044647385138066	-0.001922460373491439	28.330842434644758	4.3485957951859255	1.5044647385138068	FALSE
Bahrain	BHR	1982	0.05467677466295679	29.900756847889376	0.027338387331478402	41.340791858775106	44.55045245325564	49.422110439235695	0.05214288838156037	0.007123729241976739	4.523425125114923e-4	0	1.5511555182091703	-0.001975942686526672	28.369550467651663	4.269124575925739	1.5511555182091703	FALSE
Bahrain	BHR	1983	0.05320641825355535	29.7274653091188	0.026603209126777674	41.21150146940293	44.53244774145632	49.52797831188991	0.050787027669630655	0.006662048166603403	4.559527318689802e-4	0	1.502396750119414	-0.001924769302615252	28.237133778856112	4.18359589688535	1.502396750119414	FALSE
Bahrain	BHR	1984	0.05173687460582906	29.561708016671474	0.02586843730291453	40.95051128752046	44.39138299933052	49.54433930965291	0.049474643910519325	0.006108860178840081	4.4528314366309145e-4	0	1.453427203704154	-0.0018774246079293483	28.092674997812875	4.095561710468812	1.4534272037041542	FALSE
Bahrain	BHR	1985	0.05121560746830294	29.492135455276898	0.025607803734151467	40.64047336565401	44.048948282787016	49.449141915799885	0.049016298344133756	0.005732763582854289	4.2824988595728834e-4	0	1.433611728725863	-0.0018661868601054623	27.991696273701667	4.081845738881618	1.4336117287258627	FALSE
Bahrain	BHR	1986	0.05005401958234813	29.687392243352228	0.02502700979117407	40.66999620977375	43.98992286426774	49.32988191404976	0.048143110680252066	0.005651339955866157	4.0438885133686715e-4	0	1.4090564064049074	-0.0018355925181728417	28.15071433147839	4.063537912546702	1.4090564064049076	FALSE
Bahrain	BHR	1987	0.04823431496554227	29.908996747043883	0.024117157482771136	40.60556097904501	43.72398313920898	49.271937903225556	0.04658751574122161	0.005419332539572361	3.8359452795627745e-4	0	1.3654543365790146	-0.0017816705812692417	28.308774314603006	3.9530633965917246	1.3654543365790146	FALSE
Bahrain	BHR	1988	0.047240507748914196	30.131173377820407	0.023620253874457098	40.70582805336649	43.78277108880254	49.18586085252017	0.04578556160832105	0.0054263248177335455	3.671720568532432e-4	0	1.3461200857691071	-0.001752539162516044	28.495038472571185	3.8724312547610933	1.3461200857691074	FALSE
Bahrain	BHR	1989	0.04690346190259948	30.337053714215127	0.02345173095129974	40.767920820813295	43.73292924678962	49.01933354523562	0.045613812271605894	0.005485069871608159	3.479368569034107e-4	0	1.3445920018372988	-0.001748319808326252	28.667223000074085	3.796516277878266	1.3445920018372985	FALSE
Bahrain	BHR	1990	0.04678048642396213	30.497907888357386	0.023390243211981066	40.89661085750118	43.84644454480387	49.01416270524238	0.04557400903496392	0.005639089634408154	3.455780015713352e-4	0	1.3480261343526383	-0.001746524880317303	28.81599225231967	3.66970702771296	1.348026134352638	FALSE
Bahrain	BHR	1991	0.047378696245341946	30.729590193522967	0.023689348122670973	40.99712559088987	43.8900046881714	49.09791321497765	0.046253082346944314	0.005877587613276563	3.5858982545653123e-4	0	1.3747315550005457	-0.001774240700102789	29.015816473331146	3.4997829095548796	1.3747315550005454	FALSE
Bahrain	BHR	1992	0.05167303025395154	31.058558697853762	0.025836515126975775	41.153359900481576	43.981568142291124	48.910604353763254	0.050542335026036875	0.006703125287692909	3.701926363721083e-4	0	1.5130433904067666	-0.0019407194112344437	29.281104339551693	3.4378048044185334	1.5130433904067666	FALSE
Bahrain	BHR	1993	0.05090862217445461	31.283890635814902	0.025454311087227302	41.14789627095248	43.82005351463303	48.53502071194768	0.0498053275598022	0.006669965635688041	3.312951806280821e-4	0	1.4978350484804164	-0.0019180449211791818	29.4220307779615	3.3470489290074514	1.4978350484804166	FALSE
Bahrain	BHR	1994	0.048853024198705436	31.399637920198632	0.024426512099352718	41.2560143466989	43.99069048874947	48.4976727015373	0.04777429969236997	0.006562638094452115	3.1590630150922776e-4	0	1.4417295513075201	-0.0018386510060583781	29.51157220980651	3.181616135418712	1.4417295513075201	FALSE
Bahrain	BHR	1995	0.047259099357829015	31.416405361629643	0.02362954967891451	41.1629143708016	43.7995196467971	48.44955155911716	0.04615750715949524	0.0062354220781090704	3.029314870415685e-4	0	1.3926620675715606	-0.0017785878155133208	29.468654428363553	3.026866078681235	1.3926620675715606	FALSE
Bahrain	BHR	1996	0.04611485748694581	31.319666451189434	0.023057428743472903	41.02640287539219	43.537274509100904	48.183604870232905	0.04505201723368483	0.0058936441093361035	2.796797680057152e-4	0	1.3544115705987394	-0.0017385296378121002	29.370394801331557	2.8886736658461722	1.3544115705987394	FALSE
Bahrain	BHR	1997	0.045538736751876543	31.644352221836513	0.022769368375938275	41.07043680351003	43.41517338875019	47.59216203169467	0.04460118703148476	0.005954593495976733	2.4296341573916858e-4	0	1.3467980491542482	-0.0017233766966851926	29.574778424189596	2.832989627008035	1.3467980491542486	FALSE
Bahrain	BHR	1998	0.046093074844069125	31.620832671806454	0.023046537422034566	41.112746059562916	43.473399149638325	47.442951046361536	0.04514255529323481	0.006095271580588777	2.2841848208138326e-4	0	1.3622952462861428	-0.0017419352173348778	29.555312829415882	2.8003918234280025	1.3622952462861426	FALSE
Bahrain	BHR	1999	0.046870985613356154	31.782151426171232	0.02343549280667808	41.25976453397714	43.69215995009535	47.38950900080623	0.04611396290834513	0.006453514610257442	2.1370734977186134e-4	0	1.395984253918294	-0.0017798036360078134	29.78354808738011	2.8108459074644463	1.3959842539182945	FALSE
Bahrain	BHR	2000	0.046568167408678085	31.78028416069791	0.02328408370433904	41.321442523572536	43.73265388454154	47.38131163031258	0.04591145185417478	0.006561921236827105	2.098714315761647e-4	0	1.390525397849959	-0.0017708073694912853	29.85999826119056	2.7161822694485855	1.3905253978499588	FALSE
Bahrain	BHR	2001	0.013224839227601766	29.948872653893595	0.006612419613800885	39.08867462105043	41.5184458500944	46.312445500161914	0.012920453169165753	0.0010744743267007278	2.6064802318843063e-5	0	0.3712060235089951	-5.065663803810767e-4	28.068849618545485	2.5385108729111625	0.3712060235089952	FALSE
Bahrain	BHR	2002	0.0094396389033609	29.78783253269626	0.00471981945168045	38.78418966997308	41.2540629810869	45.89252016701572	0.009192894354365953	7.116278745820164e-4	1.4493627221227425e-5	0	0.26305460750240506	-3.615567886830893e-4	27.867020147216294	2.567178977140652	0.263054607502405	FALSE
Bahrain	BHR	2003	0.01148056341647748	29.370992884404263	0.00574028170823874	38.51978202370765	41.147103643058145	45.82220617776356	0.011102549019650954	8.246521527225392e-4	1.6466133688821967e-5	0	0.3156728152078435	-4.3564555746938583e-4	27.496282521707435	2.634866108469114	0.31567281520784346	FALSE
Bahrain	BHR	2004	0.01348082839565983	28.86480955145408	0.006740414197829916	38.01477437031773	41.00893690824132	45.91704438673132	0.012931554704357516	9.011717968045595e-4	2.0883837995977273e-5	0	0.3646054536355823	-5.061739847879822e-4	27.04622022730943	2.630168889456222	0.3646054536355822	FALSE
Bahrain	BHR	2005	0.014382674770791325	28.923655458363783	0.007191337385395661	37.920963945428234	41.014321198573086	45.981508607459446	0.013820007548990066	9.549398662890278e-4	2.2668968257994006e-5	0	0.3897756865481432	-5.410142316368594e-4	27.100361564158348	2.5362975058595896	0.38977568654814315	FALSE
Bahrain	BHR	2006	0.0143080323748179	29.22134903897239	0.007154016187408952	38.23127304229139	41.185039255394905	46.11894952960376	0.013803434388817266	0.001002417902500963	2.4044811334198886e-5	0	0.3916096595219242	-5.406682869557191e-4	27.369917069181103	2.3484249318966537	0.3916096595219243	FALSE
Bahrain	BHR	2007	0.014322108499214234	29.371002481340632	0.007161054249607115	38.461864511038314	41.31462609966559	46.20507835898354	0.01384505351421876	0.0010461052698543289	2.4469929814340054e-5	0	0.39412943917291365	-5.420659324812101e-4	27.518953595033654	2.1823214862913867	0.3941294391729136	FALSE
Bahrain	BHR	2008	0.014726063276013205	29.52050040753754	0.007363031638006601	38.46694976804871	41.331323715106244	46.21432621811689	0.014245538252249529	0.0010785272873242515	2.4698145658195347e-5	0	0.4068182512158457	-5.583759491374241e-4	27.625730216608428	2.0643075556662738	0.4068182512158457	FALSE
Bahrain	BHR	2009	0.015679785316056773	29.555880937849906	0.007839892658028385	38.85383824436748	41.49525380133043	46.2628462800154	0.015130741454603712	0.0012277902901451782	2.5163122118074797e-5	0	0.43410827509357097	-5.918192145798938e-4	27.685855790960698	1.9689986966243826	0.43410827509357097	FALSE
Bahrain	BHR	2010	0.07190775704597438	31.88183600579486	0.03595387852298719	41.27437741211514	43.625469362025505	47.288284435395205	0.07062550849513352	0.010010228652830865	2.896007508041484e-4	0	2.142957875486135	-0.002726605275069241	29.801484061254072	1.9881744313706906	2.142957875486135	FALSE
Bahrain	BHR	2011	0.0867025842895366	32.075225343302336	0.0433512921447683	41.42360564099515	43.8247073171915	47.29596023007468	0.08525793609783155	0.012653338273571478	3.4856505551948225e-4	0	2.599238337756031	-0.003285806121671283	29.97878735743417	2.0319321455294097	2.5992383377560313	FALSE
Bahrain	BHR	2012	0.03588479266992959	30.593498487851036	0.01794239633496479	40.066689211955996	42.08006542403275	46.62337884040245	0.035016209165033244	0.003647910001547367	6.978227765298677e-5	0	1.0277330092311285	-0.0013659567108013394	28.639792312143953	2.0628198011076035	1.027733009231129	FALSE
Bahrain	BHR	2013	0.022312152467539096	29.819110770300956	0.011156076233769548	39.21967678867797	41.57457225407486	46.13325701937786	0.02162641366083682	0.0018615451123294407	2.6944372363969714e-5	0	0.6232696862578183	-8.457882915376501e-4	27.9340904990939	2.077703826614756	0.6232696862578185	FALSE
Bahrain	BHR	2014	0.020681900014962798	29.655953092775913	0.010340950007481399	39.200071137285676	41.57291615043962	46.113971278477536	0.02005691160925924	0.001719577920512732	2.2886253017467435e-5	0	0.5758429134028161	-7.828502618997031e-4	27.84284388698374	2.073564683573973	0.5758429134028159	FALSE
Bahrain	BHR	2015	0.02319909574841502	29.748406989887943	0.01159954787420751	39.34897354064072	41.669028251097146	46.215517548078466	0.02253631800394463	0.0019944167082862926	2.81857849285107e-5	0	0.6482191580465257	-8.788267351068981e-4	27.94157001101271	2.0532487161595343	0.6482191580465257	FALSE
Bahrain	BHR	2016	0.01927059116661005	29.74031233076419	0.009635295583305026	39.1728444216221	41.58510907415378	46.14884598115687	0.0186954867121013	0.001596668813810682	2.1878573027944576e-5	0	0.5374887820559691	-7.30353622970546e-4	27.891660271806813	1.984112722571704	0.537488782055969	FALSE
Bahrain	BHR	2017	0.030888555611077367	30.57630092159413	0.015444277805538682	40.20839033812681	42.20164251700326	46.64495685460792	0.030179104911570227	0.003250322248972329	5.232709831021805e-5	0	0.8854769739791444	-0.0011737013242853823	28.666830043085326	1.9420298716316289	0.8854769739791445	FALSE
Bahrain	BHR	2018	0.07436928706744472	32.21077114213458	0.03718464353372237	41.52734262487203	43.92715022495113	47.180233085970826	0.07328699530079988	0.011226655707434188	2.333413531146403e-4	0	2.2385663694652056	-0.002821103730975298	30.100683464063238	1.8840584804037315	2.238566369465205	FALSE
Bahrain	BHR	2019	0.08384829003624227	32.3512781212755	0.041924145018121126	41.57463027694988	44.03371156858559	47.23209693904108	0.08293808575698894	0.012782017049814992	2.884309284061491e-4	0	2.539640795246862	-0.003197333742506692	30.288522212547655	1.8628773305139603	2.5396407952468625	FALSE
Bahrain	BHR	2020	0.04880318882692493	31.994674864199574	0.02440159441346246	41.07633055585044	43.10462283923954	47.021904981407715	0.04821932817300198	0.006497346798146127	1.2894477399374993e-4	0	1.4618456999516327	-0.0018782592830140195	29.953897175365025	1.7947152683462095	1.4618456999516323	FALSE
Bahrain	BHR	2021	0.03577050209775358	31.201290110170127	0.017885251048876786	40.490865421705905	42.34876266034266	46.77666976085533	0.03524104390009203	0.004049587178766431	7.135285130494451e-5	0	1.0462213884921818	-0.00137606320187333	29.248160555115188	1.7898212657126502	1.0462213884921816	FALSE
Bahrain	BHR	2022	0.031944804841981395	30.817282019439332	0.015972402420990697	40.07166813793668	42.10210304489752	46.5875094598051	0.03147414651024715	0.00325085817628585	5.2916225210638434e-5	0	0.9234331238805596	-0.0012318079013259057	28.907145573385918	1.843445237561065	0.9234331238805595	FALSE
Bahrain	BHR	2023	0.03090096530768075	31.108382847607118	0.015450482653840376	40.32193418559474	42.23674055619907	46.689704241929164	0.03047174292536281	0.0033498637127959852	5.635227480474364e-5	0	0.9013287720887961	-0.0011925449189932808	29.168304715217484	1.7857118498074844	0.9013287720887964	FALSE
Bangladesh	BGD	1950	0.07680628925306532	28.167406932157405	0.03840314462653265	39.602277852979036	42.17001088732682	47.13564691225559	0.06758633445328137	0.007085793678460057	2.970863183031519e-4	0	2.0319189234500423	-0.0026167083990770394	26.455111205218774	3.389505456917696	2.031918923450043	FALSE
Bangladesh	BGD	1951	0.07571302427850297	28.071189108098697	0.03785651213925148	39.51209944505455	42.120371459755845	47.108801183549986	0.06648440471335719	0.006863162587491082	2.8725944171684067e-4	0	1.9972843546664436	-0.0025753793744503024	26.37966682349959	3.443183994421547	1.9972843546664436	FALSE
Bangladesh	BGD	1952	0.07587279294743211	28.018170399745838	0.03793639647371606	39.46359155455077	42.094138099937524	47.09943991952832	0.06654221271998058	0.006813698477703539	2.86469717344609e-4	0	1.9983743933137725	-0.002578319912518662	26.338484662062346	3.4984624051845055	1.998374393313773	FALSE
Bangladesh	BGD	1953	0.0775952765799759	28.01040719996303	0.03879763828998796	39.45924064009698	42.09232400469534	47.1090181234912	0.068033764710749	0.006962736096837014	2.9603557873829887e-4	0	2.0433189388085737	-0.0026361904503281073	26.333032484297743	3.5630120117037234	2.0433189388085733	FALSE
Bangladesh	BGD	1954	0.07711754441599787	27.869732725819066	0.03855877220799894	39.33489309087365	42.02028757328298	47.07473971569013	0.06746489433393346	0.006756747422297361	2.8792883001122616e-4	0	2.023186121267533	-0.002615298593035953	26.235095224943745	3.6766004979069096	2.023186121267533	FALSE
Bangladesh	BGD	1955	0.07743565612802716	27.76426384070113	0.038717828064013575	39.24663494291989	41.96929583778737	47.05573600851461	0.0676351084358871	0.006672236502209119	2.865178260270065e-4	0	2.0261194077076254	-0.002622487625386484	26.16519971571971	3.7648771231772926	2.0261194077076254	FALSE
Bangladesh	BGD	1956	0.07775085645020935	27.662884014532057	0.038875428225104675	39.16181039134353	41.92032825894256	47.037525905977134	0.06780675391089878	0.006593836092386545	2.8534553881339684e-4	0	2.0292255381488737	-0.002629674175302004	26.09907634198683	3.8376775202130706	2.029225538148873	FALSE
Bangladesh	BGD	1957	0.07833293936170098	27.585462855328483	0.039166469680850496	39.07343931300592	41.870811811711675	47.01840854400592	0.06822869663963785	0.006536001170497605	2.850120971150348e-4	0	2.0397540965384673	-0.002647001868818984	26.039544962304273	3.944794241040692	2.0397540965384673	FALSE
Bangladesh	BGD	1958	0.08157499225496338	27.606878773247562	0.04078749612748169	39.08820535600914	41.88149797964153	47.03945614061301	0.07109766838531734	0.006826101999291156	3.024795738575534e-4	0	2.1253383081993062	-0.0027578981075056437	26.053797241641682	4.0214509876816065	2.1253383081993062	FALSE
Bangladesh	BGD	1959	0.0783963516513859	27.41809737375075	0.03919817582569296	38.809758991778644	41.71958582734955	46.94369418516279	0.0680246723381121	0.006236265653768438	2.744685306821471e-4	0	2.02888780946039	-0.00264257776443005	25.879875360558604	4.117873202752659	2.02888780946039	FALSE
Bangladesh	BGD	1960	0.0778097192839347	27.339291982770206	0.03890485964196736	38.64207674528072	41.62311763665939	46.89282192796692	0.06740530168066394	0.0060087784042387425	2.6574561779665385e-4	0	2.0069866811780765	-0.0026206403038949717	25.79352167888437	4.18032505320829	2.0069866811780765	FALSE
Bangladesh	BGD	1961	0.07781045464238176	27.270316295345538	0.03890522732119087	38.48145829269791	41.531124654553274	46.844494609168876	0.06732842873890407	0.005843810261782965	2.600507456607529e-4	0	2.0011431231916568	-0.0026196306333669084	25.718178005628495	4.282902825997454	2.0011431231916563	FALSE
Bangladesh	BGD	1962	0.07830956062993738	27.238932775572163	0.03915478031496869	38.4375933038996	41.504460431934454	46.823823714335475	0.06775912614347795	0.005836226966671699	2.585116926762028e-4	0	2.0119687328917175	-0.0026367221635120552	25.692504423560145	4.377071764534694	2.011968732891718	FALSE
Bangladesh	BGD	1963	0.07888725290192761	27.275708896044414	0.03944362645096381	38.557647974489626	41.568708218600406	46.84029088894438	0.06839157650218974	0.005999304624621742	2.5978217888395226e-4	0	2.0310594027011772	-0.002659448557871718	25.746357338950368	4.3777716679096885	2.0310594027011777	FALSE
Bangladesh	BGD	1964	0.07947179435054208	27.256804512438976	0.03973589717527103	38.570683786327265	41.57680615334857	46.833629158938386	0.06889467400419919	0.0060578630612259385	2.5906564143986384e-4	0	2.0456426509894468	-0.0026783279255694144	25.740486517346305	4.466755613485878	2.0456426509894468	FALSE
Bangladesh	BGD	1965	0.07912405767493588	27.270400581800256	0.03956202883746794	38.62163206590726	41.60500365589251	46.84008399630797	0.06865717938348784	0.00608457338683169	2.573002990274755e-4	0	2.0385790378122532	-0.0026679742509020292	25.764338909252036	4.401285514511907	2.0385790378122532	FALSE
Bangladesh	BGD	1966	0.08078474771235762	27.295976921585027	0.040392373856178804	38.71381440224636	41.65529982790608	46.86141534683217	0.07017387581334393	0.006312289256267729	2.6454597712467114e-4	0	2.084677984921549	-0.0027252639092950415	25.80534127982003	4.52765678195789	2.084677984921549	FALSE
Bangladesh	BGD	1967	0.08030329353695746	27.285961444184466	0.04015164676847873	38.74884757316466	41.67207401769598	46.857159079461425	0.06976444627933594	0.006311823064530321	2.603197032985377e-4	0	2.072702572757352	-0.0027084565362537373	25.810928561771203	4.566020961204664	2.0727025727573523	FALSE
Bangladesh	BGD	1968	0.08144323856994208	27.315634602264673	0.04072161928497104	38.84847619660202	41.726539652941206	46.88014797820209	0.0708172087449439	0.006515036850959962	2.661861802984529e-4	0	2.105700833236723	-0.002747688499754926	25.8548268734228	4.586989336600316	2.1057008332367233	FALSE
Bangladesh	BGD	1969	0.08531729831500907	27.35134191988548	0.042658649157504544	38.97974245264181	41.82324795647777	46.95083523653198	0.07418393982808275	0.0070011258391986	2.917900343580573e-4	0	2.2099366028418532	-0.0028760830349074096	25.90256192457373	4.620824928884828	2.209936602841853	FALSE
Bangladesh	BGD	1970	0.0836541913606611	27.392102582110283	0.04182709568033056	39.10701757795709	41.9148546906358	47.01030009990574	0.072727785184583	0.007035183096411764	2.9712421001285965e-4	0	2.170909407563441	-0.002817754404588557	25.950993874340696	4.130382815077923	2.1709094075634403	FALSE
Bangladesh	BGD	1971	0.0849649880032825	26.901533989972428	0.04248249400164126	38.43363176365255	41.55663880788805	46.799374933976225	0.07304004026342412	0.006365756593780284	2.637468554986984e-4	0	2.166513284712869	-0.0028360321077364136	25.498894728604785	2.8712179566560483	2.166513284712869	FALSE
Bangladesh	BGD	1972	0.08740747110460487	27.19988720368066	0.043703735552302433	39.00898549673227	41.90739243677878	47.06159986552271	0.07539083798132742	0.007246442250059684	3.2648085929063396e-4	0	2.253714044241185	-0.0029206709218860625	25.783997818036095	4.664603804471967	2.253714044241185	FALSE
Bangladesh	BGD	1973	0.08245280139987657	27.019025761748573	0.04122640069993828	38.82305894437688	41.816106750767624	47.015614372963	0.07065827665924192	0.006624155229930255	2.988374019945703e-4	0	2.1119068522392785	-0.002739917225184864	25.613524542326097	4.649765956153396	2.1119068522392785	FALSE
Bangladesh	BGD	1974	0.088008203627539	27.166947614993603	0.04400410181376951	39.07167149109173	41.97458316244753	47.12693341474994	0.07564426934508821	0.007393603511283348	3.450635954978224e-4	0	2.2665441635832475	-0.0029300592106696315	25.75378283114978	4.617266744163462	2.266544163583248	FALSE
Bangladesh	BGD	1975	0.09096688015242906	27.297254515858377	0.04548344007621453	39.249279168258774	42.09013876977546	47.19720536092396	0.07858026450635175	0.007894750195216935	3.747838563825577e-4	0	2.3551604904518935	-0.0030398377339529345	25.890307400951404	4.659975775676006	2.355160490451893	FALSE
Bangladesh	BGD	1976	0.09147935948512619	27.38413569635186	0.04573967974256309	39.43263844990768	42.183439002716796	47.22065920474178	0.07904156754493724	0.00820454019512127	3.8063809619976445e-4	0	2.3763092024488857	-0.0030558196440338154	25.976452128911703	4.649093782840479	2.3763092024488857	FALSE
Bangladesh	BGD	1977	0.09190615141374654	27.485553148551666	0.045953075706873264	39.52971156300936	42.234199184336944	47.2498545021361	0.07950586049655864	0.008391528468591525	3.908857326844702e-4	0	2.3943414652757	-0.0030735690573579304	26.052026207655736	4.6308532450368824	2.394341465275701	FALSE
Bangladesh	BGD	1978	0.09201666563200679	27.681422676881677	0.0460083328160034	39.66117821555453	42.30063879948053	47.27119931054486	0.07992672558175579	0.008611067653748788	3.967207679916719e-4	0	2.409235142963536	-0.003088431862258235	26.182595581093466	4.614508463073676	2.4092351429635355	FALSE
Bangladesh	BGD	1979	0.0923512198664824	27.601992396074976	0.046175609933241206	39.6231472355335	42.27888623932603	47.26248649982411	0.07994689193923693	0.008579884170378702	3.955116830514269e-4	0	2.412369739366863	-0.0030909897199550315	26.121687865678094	4.5937108059472	2.412369739366863	FALSE
Bangladesh	BGD	1980	0.09238602013587123	27.56608144527753	0.04619301006793561	39.587657128385594	42.2439818133517	47.25233054895051	0.07986460785235805	0.00852154515198706	3.9346532288811004e-4	0	2.4101173298136422	-0.003089151784442551	26.08746784707368	4.56672442109392	2.410117329813643	FALSE
Bangladesh	BGD	1981	0.08433986467330176	27.361791475977668	0.04216993233665089	39.34981697692623	42.07251946651594	47.137853427423586	0.0725759409118844	0.007426965898821727	3.2896221685940855e-4	0	2.1850149035453694	-0.002812297015518363	25.907261198594828	4.541535490862873	2.1850149035453694	FALSE
Bangladesh	BGD	1982	0.08374194766482893	27.266693254847794	0.041870973832414456	39.20488579034059	41.99837215269724	47.13543422910552	0.07214989048101239	0.007182414963472009	3.3018504906659886e-4	0	2.1643290604037424	-0.0027952515855265083	25.845219997346042	4.498331374663198	2.164329060403743	FALSE
Bangladesh	BGD	1983	0.08462366140986588	27.27068524088447	0.04231183070493293	39.2585384383732	42.04516483410259	47.18273919666226	0.07308695186981154	0.007336539007580832	3.463424381727172e-4	0	2.1899494159056716	-0.0028281789021228913	25.878689002817787	4.392546844044295	2.1899494159056716	FALSE
Bangladesh	BGD	1984	0.08557881097684675	27.14263363791324	0.042789405488423374	39.25074436681137	42.06325861826144	47.19932579818124	0.07362264933253863	0.007417968541278453	3.543249586328972e-4	0	2.2068668534649483	-0.002847182870924922	25.787538156635694	4.30820357413239	2.2068668534649496	FALSE
Bangladesh	BGD	1985	0.08631615808290694	27.066636813682777	0.04315807904145347	39.181577106470506	42.03815391599579	47.20508006912004	0.07420783365050518	0.007395116239628618	3.6078256020190524e-4	0	2.2212481444415197	-0.0028682333958613554	25.733862509357788	4.192450714630658	2.221248144441519	FALSE
Bangladesh	BGD	1986	0.0870655256578927	26.945842480627288	0.04353276282894636	39.065011318863355	41.979220930221025	47.207251927462295	0.07462172291342765	0.007309856859857937	3.677359659213321e-4	0	2.231622184097792	-0.0028838215119741145	25.63152484562631	4.077539021859983	2.2316221840977923	FALSE
Bangladesh	BGD	1987	0.08752092385103814	26.79582552694138	0.04376046192551908	38.8468660686172	41.87706491464514	47.19703348696608	0.07462713779854223	0.0070867999055212435	3.7080972951316244e-4	0	2.2296876528665837	-0.002886520924170281	25.476052522726373	3.9445385685152408	2.229687652866583	FALSE
Bangladesh	BGD	1988	0.08728584667592287	26.773036786692924	0.04364292333796143	38.76505179802126	41.841899047455186	47.19145109011384	0.07437504256757743	0.006976897133697736	3.6972578116387805e-4	0	2.220488431310375	-0.0028776806855166505	25.439272412108927	3.8053625374806996	2.220488431310375	FALSE
Bangladesh	BGD	1989	0.08691910327696216	26.678493649461654	0.04345955163848108	38.54341196337189	41.736369448489775	47.13764049013741	0.07392600078117702	0.0067093388938803305	3.561236316244784e-4	0	2.2023967470393417	-0.0028631657169962653	25.338466044933124	3.7212726484503085	2.2023967470393413	FALSE
Bangladesh	BGD	1990	0.08590305289547716	26.698622861133003	0.042951526447738586	38.34225922962682	41.60323696012308	47.09795779280174	0.07316469272940947	0.006406834489477499	3.4746832759031173e-4	0	2.1751870520474506	-0.0028384727285158864	25.32141732720625	3.606964470485177	2.175187052047451	FALSE
Bangladesh	BGD	1991	0.08155103085063752	26.63209947839764	0.04077551542531876	38.068682396041936	41.43192434053367	47.04055876612955	0.06949926641127581	0.005813598309281622	3.237919146469909e-4	0	2.058418698585403	-0.002699297157571059	25.24086669554726	3.327566313836312	2.0584186985854034	FALSE
Bangladesh	BGD	1992	0.08117034194511581	26.406294979569353	0.04058517097255791	37.58063052474311	41.174626378197104	46.93561770811382	0.0685608016000834	0.005384963045772691	3.098572348386485e-4	0	2.0288762406600562	-0.0026684944509037336	24.995290053501346	3.2959144215226788	2.0288762406600567	FALSE
Bangladesh	BGD	1993	0.08037348860499888	26.259704369995028	0.04018674430249944	37.36445425276835	40.99303445882714	46.804350245274364	0.06753890688652946	0.005081805667680282	2.872751654482531e-4	0	1.9968964276601813	-0.002631535566038294	24.845212797394773	3.1682162538937844	1.996896427660181	FALSE
Bangladesh	BGD	1994	0.0783067350016921	26.191747388932793	0.03915336750084605	37.166669378424395	40.761694230183785	46.58662127805375	0.06566238908732656	0.004674480083813223	2.482350837219087e-4	0	1.937078200110089	-0.0025630628932053028	24.73705742000649	3.1159328832348416	1.9370782001100892	FALSE
Bangladesh	BGD	1995	0.07740052901158613	26.100096119493568	0.03870026450579306	36.96620155881662	40.53837072969864	46.43270386529397	0.06478099251074439	0.004373697644715589	2.2799650595488574e-4	0	1.905507547863462	-0.00253182559839445	24.618792302804874	3.0165650482050816	1.9055075478634618	FALSE
Bangladesh	BGD	1996	0.07638924500245267	26.126464392842735	0.03819462250122633	36.93661721553548	40.473445349589184	46.28821571806005	0.06406936286577974	0.004256887368374521	2.0337386119838606e-4	0	1.8812461417253028	-0.002505266548614802	24.6271074110616	2.972250379700137	1.8812461417253026	FALSE
Bangladesh	BGD	1997	0.07590464417192798	26.125358800659445	0.037952322085963996	36.820410925358686	40.28710906359437	46.08596323407401	0.06365204309803374	0.004051121707386085	1.7902093331909064e-4	0	1.866935298012265	-0.0024934372997819114	24.595798035539943	2.9922634513526405	1.8669352980122644	FALSE
Bangladesh	BGD	1998	0.07529296478280455	26.010247420081818	0.037646482391402274	36.67996759077577	40.10679374338484	45.92531842544707	0.06293008430750438	0.003855798627092337	1.6202485536058074e-4	0	1.84314632905822	-0.002466652806630301	24.479662002619918	2.954832435991914	1.8431463290582197	FALSE
Bangladesh	BGD	1999	0.07421946085266577	26.00369032840133	0.037109730426332886	36.664945378778974	40.054228488209105	45.78547836460955	0.06207275569778485	0.0037568104326036263	1.4273065189747316e-4	0	1.8165139252916702	-0.002434772017848102	24.474900577594617	2.9212925972720636	1.8165139252916702	FALSE
Bangladesh	BGD	2000	0.07646245400196561	25.923396114273263	0.038231227000982804	36.60233528149593	39.94288895529403	45.6600487341023	0.06370279960602673	0.0037738228390144946	1.4186695859436265e-4	0	1.8655012913369347	-0.002500221340966331	24.397612078850862	2.8797858223283823	1.8655012913369344	FALSE
Bangladesh	BGD	2001	0.07843623114115371	26.002144730140508	0.03921811557057686	36.64281647614845	39.98437653847397	45.67107569973586	0.06561397639023313	0.003907832364546126	1.44594451660817e-4	0	1.9190077548704532	-0.0025740269028753484	24.46583328840737	2.844809426181819	1.9190077548704536	FALSE
Bangladesh	BGD	2002	0.07843396277543245	26.090279808502395	0.03921698138771622	36.678042425951425	40.01382808232782	45.67884416467544	0.06603768652980577	0.003934254161826138	1.4833201531895936e-4	0	1.9256699128532453	-0.00258930034561303	24.55148056673754	2.7997656995420366	1.9256699128532453	FALSE
Bangladesh	BGD	2003	0.07855830006363172	26.065124860542525	0.039279150031815854	36.656994265737126	39.96784962373766	45.621395673336366	0.06611061759899561	0.0038986449128076547	1.491201745194337e-4	0	1.9271071102317172	-0.002592822993394005	24.530916639881113	2.735334738426562	1.927107110231717	FALSE
Bangladesh	BGD	2004	0.07869696295023453	26.03273058077827	0.03934848147511727	36.64199710907273	39.93119460317349	45.55203746335021	0.06614698713742108	0.00387189267535733	1.4694294316740673e-4	0	1.9284019892411202	-0.0025950988128159154	24.50414751660214	2.6722180060821357	1.9284019892411197	FALSE
Bangladesh	BGD	2005	0.07786400301965903	26.275660060039602	0.03893200150982951	36.730339361600436	39.98423067966351	45.542561111582884	0.06625279811692009	0.0038784299018206543	1.5426433251412077e-4	0	1.9239862579911906	-0.002598727149225098	24.709572888327155	2.601147669942384	1.9239862579911906	FALSE
Bangladesh	BGD	2006	0.07755096916714414	26.266880854155183	0.03877548458357207	36.734373797523354	39.97943985279431	45.50253741107339	0.06600977956093732	0.003858173308064863	1.5446813855279456e-4	0	1.9160025908963996	-0.0025896251289733913	24.706365522871483	2.531418597442289	1.9160025908963993	FALSE
Bangladesh	BGD	2007	0.07753612061562294	26.096088760398672	0.038768060307811464	36.56026471098238	39.78128620527911	45.38358354331806	0.06560683234095219	0.0036802189998605007	1.543370456479552e-4	0	1.902837955677186	-0.002575555985916337	24.541309786574207	2.4595779100408266	1.9028379556771855	FALSE
Bangladesh	BGD	2008	0.07658031772325566	26.190228793288313	0.03829015886162783	36.447374747095765	39.6228621813871	45.365933780441644	0.06528588438144599	0.00350993210670742	1.5717333456803805e-4	0	1.8837776304445903	-0.0025631652917023034	24.598717874900274	2.391517671193495	1.8837776304445912	FALSE
Bangladesh	BGD	2009	0.07534044959470085	26.178464068822958	0.037670224797350424	36.30167755660296	39.4326280866285	45.31833766113421	0.06440237969528702	0.0033189612305959265	1.559808004836919e-4	0	1.8510172672919674	-0.0025287735192590414	24.568704822570655	2.3142133962006417	1.851017267291968	FALSE
Bangladesh	BGD	2010	0.0736953737347	26.081658579603847	0.03684768686735001	36.14901448284452	39.219039292783144	45.19472980542289	0.06277569960533992	0.003108647814481162	1.5028275086846802e-4	0	1.802783449615865	-0.002467263908231102	24.462640709385692	2.2233666450116676	1.8027834496158652	FALSE
Bangladesh	BGD	2011	0.06916989599479044	26.218682488408053	0.03458494799739521	36.20401257117235	39.275668462612536	45.09840110503417	0.05940637465365691	0.002943996764063864	1.3208966789408737e-4	0	1.7002940158497382	-0.0023337611713544213	24.58141640082553	2.160167361395082	1.7002940158497377	FALSE
Bangladesh	BGD	2012	0.06842870395164546	26.174191000898528	0.03421435197582273	36.07418313757087	39.099442316547616	44.93552630770584	0.05868314243483988	0.0028083434821828224	1.2620343313659758e-4	0	1.6773009541212967	-0.0023069027527671654	24.511657495464863	2.121522117356538	1.6773009541212964	FALSE
Bangladesh	BGD	2013	0.06839929225573542	26.198292203227897	0.03419964612786771	36.030198454279216	39.0706473107641	44.86160959746299	0.05887140996112947	0.0027899959229334167	1.1781713138442981e-4	0	1.6776139566376018	-0.0023133471712766087	24.526773615803464	2.108992275499673	1.6776139566376018	FALSE
Bangladesh	BGD	2014	0.06758107891176146	26.46528617741283	0.03379053945588073	36.183496708892726	39.33684412351718	45.08183656996702	0.0591645771538433	0.002914511633045481	1.1484337421774692e-4	0	1.6754093059630806	-0.0023200814280333816	24.7911003041341	2.0959696279846365	1.6754093059630804	FALSE
Bangladesh	BGD	2015	0.06738866672222552	26.595335245658962	0.03369433336111276	36.260023163113665	39.37503202168813	45.142464612650535	0.05933226705212222	0.002934865412147684	1.0853837820678269e-4	0	1.6793296892751723	-0.002327846548565548	24.92006105711112	2.1001033611691406	1.6793296892751721	FALSE
Bangladesh	BGD	2016	0.06715681798135276	26.720927760299194	0.033578408990676385	36.32844920474605	39.38246693317704	45.00388890627072	0.059386171009519866	0.002920668381602506	1.0116195276369262e-4	0	1.6808814829139795	-0.0023331531336983043	25.029200808482393	2.105665216457551	1.6808814829139795	FALSE
Bangladesh	BGD	2017	0.06716142973628778	26.94940414066595	0.03358071486814389	36.53745434323733	39.6475622853848	45.12246243615889	0.059939424030254665	0.003091253614108453	1.0129690147882423e-4	0	1.6965056108541339	-0.002354386915839965	25.2601175632433	2.083272169795438	1.6965056108541334	FALSE
Bangladesh	BGD	2018	0.06632938491383593	27.019520353781452	0.033164692456917964	36.57557712472717	39.66734093182373	45.09363617469677	0.05934666452730622	0.0030656294925026297	9.57478673524878e-5	0	1.6798325060808899	-0.002332134877234828	25.325615611588262	2.077156065757883	1.6798325060808903	FALSE
Bangladesh	BGD	2019	0.06538929193852067	27.143573993987246	0.03269464596926034	36.60657021996198	39.65730514072941	45.08451195190387	0.058597936744725444	0.0030155230538398896	9.283720959560146e-5	0	1.6615144586759973	-0.0023061847425890477	25.409580214420462	2.069747483670183	1.6615144586759978	FALSE
Bangladesh	BGD	2020	0.06631680797282798	27.182826243872036	0.03315840398641398	36.65557151805088	39.70791364907119	45.09537723077518	0.05949583649137645	0.003093484608626213	9.089828324220666e-5	0	1.6882170082908872	-0.002341889357677465	25.45684962675829	2.07906848102729	1.6882170082908872	FALSE
Bangladesh	BGD	2021	0.06559311807905915	27.313439467247996	0.03279655903952957	36.80046415118554	39.90292584881536	45.21107263241647	0.059109892370514096	0.0032031304475666844	8.804735710792821e-5	0	1.6793841112584018	-0.0023256279399964264	25.6030534976893	2.0722824999876215	1.6793841112584025	FALSE
Bangladesh	BGD	2022	0.0595575560365365	27.25018260575389	0.02977877801826825	36.67301724744112	39.679478595689275	44.97714659588675	0.053730291008064646	0.002758246705277805	7.183687809563544e-5	0	1.5213615632760793	-0.0021146038773441535	25.544392089272044	2.0890487866975236	1.5213615632760797	FALSE
Bangladesh	BGD	2023	0.05953745715111452	27.247675824935612	0.029768728575557252	36.665411872480846	39.665870339388945	44.99805982255549	0.05370525774137054	0.002749947660636154	7.189722418684764e-5	0	1.5208051460974856	-0.002113854516902495	25.5436697982829	2.0795914017854225	1.520805146097486	FALSE
Barbados	BRB	1950	0.08198520548537983	27.7419891932004	0.04099260274268991	38.71322181022729	41.410091081100575	46.097653234318784	0.0741318033477873	0.006242608642795895	9.3658362436153e-5	0	2.1551611605606165	-0.002890730230314793	26.287195937380915	3.435651793536417	2.155161160560616	FALSE
Barbados	BRB	1951	0.0883344498618802	27.92116554200562	0.04416722493094011	38.895305306844925	41.515758296816564	46.14960951373454	0.08010157287155024	0.0069715035898218845	9.488858293156754e-5	0	2.3335431483943734	-0.003122295752587294	26.417135693300896	3.5283932839497023	2.3335431483943734	FALSE
Barbados	BRB	1952	0.09433286574340291	28.084155709659775	0.04716643287170145	39.07757750500055	41.62303147503118	46.23524554689214	0.08575405458707462	0.007724067739429855	1.0795357516238738e-4	0	2.503805290242607	-0.003340252734078328	26.542237114403665	3.5981643605198386	2.503805290242607	FALSE
Barbados	BRB	1953	0.10034233401901672	28.18188078451811	0.05017116700950837	39.18449567584282	41.69187428047101	46.30383364101072	0.0913414463050678	0.008402457348267632	1.2487740156811607e-4	0	2.6709080494189363	-0.003556036430604526	26.61795816821193	3.6427538910438293	2.670908049418937	FALSE
Barbados	BRB	1954	0.10583729338524553	28.2682734994033	0.05291864669262277	39.27501407916883	41.73842017557591	46.35717194692773	0.09644252293862438	0.00902632173701107	1.4438827916935773e-4	0	2.8241307373423226	-0.0037531197840978262	26.68370143464031	3.6497292130720047	2.824130737342323	FALSE
Barbados	BRB	1955	0.11640383393833932	28.500377958787045	0.05820191696916966	39.43813358294993	41.819159190820216	46.4274442380837	0.10622021892922145	0.010266954126848304	1.734860347542492e-4	0	3.12257955532034	-0.004135081782017858	26.825401274793162	3.6809970064423863	3.122579555320339	FALSE
Barbados	BRB	1956	0.11636804763622131	28.527304263417	0.05818402381811066	39.38734674684969	41.81617610880158	46.47030373222955	0.10625011428689041	0.010169158166790232	1.9066574275147043e-4	0	3.122788492695078	-0.004137011764115541	26.835446294134293	3.5559640647074318	3.122788492695079	FALSE
Barbados	BRB	1957	0.11587254517153259	28.639419544151057	0.057936272585766294	39.590887710143356	41.94503636323384	46.52564398403475	0.10577777893250852	0.010580417454752578	1.8373818184364108e-4	0	3.120863293094433	-0.0041144449970485185	26.933587145034625	3.728895750453934	3.1208632930944336	FALSE
Barbados	BRB	1958	0.11535545602179477	28.672865520441277	0.057677728010897385	39.64839138390997	41.97166900093562	46.53881016639872	0.10552533312888723	0.010662641478431574	1.8378913254255257e-4	0	3.1121226378235773	-0.004101350638867804	26.978547397321087	3.6982889756571655	3.112122637823578	FALSE
Barbados	BRB	1959	0.115472396155894	28.632921583961778	0.057736198077947	39.62593302157512	42.00114282697272	46.55142864157361	0.10570193710023819	0.010637963933429499	1.7860118720727027e-4	0	3.1139769938469537	-0.004105446173656918	26.96728480149416	3.7643947147455896	3.113976993846953	FALSE
Barbados	BRB	1960	0.11316768338994498	28.63207031294491	0.05658384169497249	39.602160571181805	41.979894456304955	46.46983186298024	0.10362967877231093	0.01037001465048822	1.3909300434426455e-4	0	3.051279498859046	-0.004027197496929645	26.962463200250976	4.158919177532448	3.0512794988590457	FALSE
Barbados	BRB	1961	0.11053766092172108	28.703969119158778	0.05526883046086055	39.79424715271167	42.07986162058544	46.59100733402218	0.1012204358210066	0.010556231648220294	1.7434242644576284e-4	0	2.9888166123015667	-0.003926841348040076	27.038898664755916	3.7256147008827276	2.9888166123015663	FALSE
Barbados	BRB	1962	0.11050945664548793	28.81548585282362	0.055254728322743966	39.766568878289135	42.019179457523876	46.52129836099382	0.10130706439437387	0.010478357871030169	1.5815515109592087e-4	0	2.9925139620093373	-0.003937098685581844	27.079256860426536	3.8928744046988375	2.9925139620093377	FALSE
Barbados	BRB	1963	0.10970883871431335	28.883131916368555	0.05485441935715668	39.820289474129254	42.07683110114701	46.52827241974523	0.10050721081501643	0.010534024367889304	1.433229034911782e-4	0	2.9738443448685086	-0.003907696263527654	27.10669787155919	3.920157133237015	2.973844344868508	FALSE
Barbados	BRB	1964	0.10846826219415333	28.8181250239197	0.05423413109707667	39.80319958909011	42.072361040479294	46.55614775913219	0.0994606554410849	0.01037646306924322	1.5645438963731253e-4	0	2.936343350034511	-0.0038646710551475966	27.07099100360425	3.8596889254513487	2.936343350034511	FALSE
Barbados	BRB	1965	0.10698239668562998	28.804729005558965	0.05349119834281499	39.875235306634416	42.14624853962486	46.60146886291304	0.09811980769547385	0.010404370268682357	1.5743692859150998e-4	0	2.8965102847014945	-0.003808957425774387	27.074643814654394	3.8454983334535284	2.8965102847014945	FALSE
Barbados	BRB	1966	0.10574193337877702	28.719720892795397	0.05287096668938852	39.792981644206	42.155851684293374	46.61864895059515	0.09693457921060727	0.010110974438505995	1.5854705393192692e-4	0	2.856336588292544	-0.0037623375841890493	27.012335570420234	3.8337495608042635	2.856336588292544	FALSE
Barbados	BRB	1967	0.10437502407916431	28.82677237455009	0.05218751203958216	39.83221025979446	42.24621983967748	46.76934494725066	0.0959088443485166	0.010074764448627998	2.115674477812989e-4	0	2.8280002992764475	-0.0037192712528218604	27.094607395074917	3.3539411130170396	2.8280002992764484	FALSE
Barbados	BRB	1968	0.10609925901382355	28.875770923501282	0.05304962950691178	39.8241241868099	42.2920255326087	46.783496395498446	0.09780801804972838	0.010231865945912706	2.1294018934713975e-4	0	2.87946450492339	-0.003791737945386411	27.139346039619635	3.339033037731598	2.87946450492339	FALSE
Barbados	BRB	1969	0.10978512808043475	29.000991927655	0.05489256404021738	39.714402201748094	42.21694243573191	46.8281403201969	0.1013175216705054	0.010352061523968361	2.562752116954102e-4	0	2.9843655599669887	-0.003935647437916935	27.183696117569536	3.137685842811331	2.9843655599669887	FALSE
Barbados	BRB	1970	0.11349309474951125	29.145484576778134	0.05674654737475562	39.72921214490155	42.24852574324302	46.93322817610749	0.10490775951601117	0.010739370487682191	3.1348039183101695e-4	0	3.0957546295313616	-0.004076687168421813	27.277030698334126	2.908656473259339	3.095754629531362	FALSE
Barbados	BRB	1971	0.10925376817602381	29.150056096579885	0.0546268840880119	39.6180731583238	42.121064852225246	46.746352516107116	0.1008091137270046	0.010091835365540034	2.3184870804072262e-4	0	2.9752835175102668	-0.0039281832494351574	27.23277711315779	3.0193811012428897	2.9752835175102677	FALSE
Barbados	BRB	1972	0.1005078645172453	28.9666452125738	0.050253932258622645	39.28101941945726	41.838904767798304	46.53572913636009	0.09244858027160449	0.008638228949360565	1.7741265898593928e-4	0	2.7180602869763915	-0.003612761901050509	27.043259749191286	2.979810379458137	2.7180602869763915	FALSE
Barbados	BRB	1973	0.09557731017039428	28.903029037354386	0.04778865508519713	39.2044919995121	41.77512451181203	46.553188184684196	0.08766116815950417	0.008078863179223976	1.887483605871994e-4	0	2.5785757160824256	-0.0034271575465769804	26.97895255145145	2.716631323780089	2.578575716082426	FALSE
Barbados	BRB	1974	0.0895746320891097	28.821790202115203	0.04478731604455485	39.168521258023105	41.71099467024465	46.50686141128662	0.08204834921353213	0.007492759545846547	1.7608268732306043e-4	0	2.4115104563784167	-0.0032077042506373963	26.921801408901384	2.524611227636266	2.4115104563784167	FALSE
Barbados	BRB	1975	0.08342836118992696	28.724617346165285	0.041714180594963485	39.121186705384986	41.64665851320633	46.4156518538091	0.07642239347264106	0.006891266698685044	1.5023471935516553e-4	0	2.2405651093075813	-0.002987655723741481	26.8561563160383	2.331531471108282	2.2405651093075813	FALSE
Barbados	BRB	1976	0.07873731938865594	28.582377514380774	0.03936865969432798	39.05585793362358	41.59675374915401	46.381455275979164	0.07210603150774592	0.00641087748072192	1.4153170532917004e-4	0	2.1077642529375478	-0.002816826758868163	26.769570888404203	2.1447813356767065	2.1077642529375478	FALSE
Barbados	BRB	1977	0.07710158953941113	28.68655915760154	0.03855079476970557	39.04039640178944	41.5807027298762	46.275962519057096	0.07041997539487709	0.006253898306716405	1.1175482349719645e-4	0	2.0658070102513904	-0.0027572149998490248	26.79331285635085	2.1111620306089063	2.0658070102513904	FALSE
Barbados	BRB	1978	0.0697396516272808	28.083273965686335	0.0348698258136404	38.78595681358944	41.47849684584151	46.211789238838	0.06316666954519022	0.005401714650821488	9.418494175287979e-5	0	1.8428858366402552	-0.002466816384378632	26.425222863019776	1.7755650215186067	1.8428858366402552	FALSE
Barbados	BRB	1979	0.069684292357161	28.169854560151702	0.0348421461785805	38.46219977348092	41.36238936999532	46.169338616074995	0.06319072622938093	0.00512095483782751	9.082226810464479e-5	0	1.8403391778221518	-0.0024739213231195303	26.409670179179663	1.7999908388898485	1.8403391778221518	FALSE
Barbados	BRB	1980	0.060815978452484896	27.95806379970626	0.030407989226242448	37.89976981436762	41.08432484847752	45.90494505233027	0.054866843554381206	0.004076175543756097	5.0911796501791607e-5	0	1.5924745828386822	-0.0021540610475959693	26.185134620219454	1.7166215384746957	1.5924745828386826	FALSE
Barbados	BRB	1981	0.0631352788051996	27.82090787174584	0.0315676394025998	37.68107443288405	40.95955978443156	45.81295110873746	0.05679073613663238	0.004080697830825451	5.032678559205353e-5	0	1.6457959953275996	-0.0022313312658284656	26.067771085728655	1.7832853497767274	1.6457959953275998	FALSE
Barbados	BRB	1982	0.06346767639446035	27.66521178618295	0.031733838197230184	37.47864905180932	40.768065870895846	45.55456726707054	0.05696048384400673	0.003908888165502965	3.704274080604326e-5	0	1.6465455675930363	-0.0022404686585808914	25.943057334563964	1.8011727817422296	1.6465455675930367	FALSE
Barbados	BRB	1983	0.06333313795947414	27.654729332442233	0.03166656897973707	37.47931691014757	40.73064872711125	45.474696139213854	0.056846831252793925	0.0038731918437310657	3.6713353161250324e-5	0	1.6429518311171571	-0.0022369497747448167	25.941424727264508	1.8052195911243647	1.6429518311171567	FALSE
Barbados	BRB	1984	0.05972438070963195	27.750127281506252	0.029862190354815975	37.484963993772084	40.705451687699835	45.36120070379698	0.05380303598957508	0.003636975812692535	2.4446692334923538e-5	0	1.5526617434878864	-0.002118286460518837	25.997117509457627	1.7085818856964081	1.5526617434878862	FALSE
Barbados	BRB	1985	0.06024076661658284	28.032661445767484	0.030120383308291417	37.690080155581136	40.76018445320894	45.298162454771756	0.05475853804920568	0.0037578451470128534	2.4722891288732314e-5	0	1.578530775179205	-0.0021563418378477473	26.203696663194084	1.7246706213601304	1.578530775179205	FALSE
Barbados	BRB	1986	0.057866075515037786	28.33823352402902	0.028933037757518897	37.87156666048641	40.81997290173573	45.289271771163214	0.05295910369841476	0.0036979522870102827	2.5394916668363673e-5	0	1.5293029484821865	-0.0020869767778705067	26.428316329915322	1.6496534871689408	1.5293029484821865	FALSE
Barbados	BRB	1987	0.055679230944616624	28.520690346385678	0.027839615472308312	37.86373695722	40.78196866822983	45.19263384036045	0.05117564356254532	0.0035299512146304154	2.6382641137922777e-5	0	1.4784004408336135	-0.002018986114344754	26.552098794327065	1.570831430238209	1.478400440833613	FALSE
Barbados	BRB	1988	0.05548010570097849	28.689230187573393	0.027740052850489243	37.89514993164271	40.75867856197042	45.01204634525871	0.05117004787273298	0.0035089650540100653	1.3792123724559995e-5	0	1.4789604706096187	-0.002021975678455252	26.65749194099922	1.5381327673722016	1.4789604706096189	FALSE
Barbados	BRB	1989	0.057963669455895116	28.7358043511856	0.028981834727947554	37.997736609774584	40.786266344512676	44.96745084849152	0.053215432611785435	0.003715368276849004	1.4017102007121457e-5	0	1.5446665411033358	-0.0021060829215722686	26.648874296660622	1.5953338059435678	1.5446665411033358	FALSE
Barbados	BRB	1990	0.06346614825092955	28.434402453564587	0.03173307412546478	37.78214083055201	40.6875410407861	44.89401016156048	0.057970147598238736	0.003924246671610092	1.3049532034968529e-5	0	1.6777280882571886	-0.0022922184296462335	26.43500723604439	1.790202530687366	1.6777280882571886	FALSE
Barbados	BRB	1991	0.06168576773664579	28.312867460668304	0.030842883868322898	37.75814321523616	40.66777746593811	44.848030691751575	0.05622823805492272	0.0037921499617654016	1.1821630393897992e-5	0	1.625605068646348	-0.002222159606831459	26.35300051036929	1.7906989667137712	1.6256050686463481	FALSE
Barbados	BRB	1992	0.06139711759777543	28.235732778134913	0.030698558798887717	37.79693820317892	40.72270666102192	45.00017839289038	0.0558883259792456	0.0038281541952683	1.1495900358027135e-5	0	1.616136191473951	-0.002206279366636992	26.322672052156847	1.7594677065907591	1.6161361914739503	FALSE
Barbados	BRB	1993	0.06111874142718447	28.280729927816182	0.03055937071359224	37.91041697043802	40.76891977093852	45.01142480500804	0.055666863134261516	0.003877965453665035	1.1243750177650926e-5	0	1.611670872632151	-0.002197160673489519	26.369503608844106	1.7267434861195423	1.6116708726321507	FALSE
Barbados	BRB	1994	0.06083637734487526	28.358535816465025	0.030418188672437632	38.085638095442356	40.87970413721735	45.16537347921613	0.0554600523848289	0.003999527311558204	1.0977301379272196e-5	0	1.608995417508143	-0.0021874417145593844	26.447916324585062	1.6933904991822175	1.608995417508143	FALSE
Barbados	BRB	1995	0.06076143801763095	28.40596251912316	0.030380719008815477	38.20830195760027	40.95692719803525	45.26466934999673	0.055421044510532605	0.00409576925036821	1.0757917260191097e-5	0	1.6101524687450393	-0.002184750179784783	26.499578042867032	1.6653203224165833	1.6101524687450388	FALSE
Barbados	BRB	1996	0.06047993762465041	28.494248292693857	0.030239968812325206	38.37534354233562	41.061135405476804	45.43465195462474	0.0552279566874313	0.00421875445003918	2.118849761889733e-5	0	1.6078656255124693	-0.002175152863247436	26.58510720515584	1.6332963497865531	1.6078656255124693	FALSE
Barbados	BRB	1997	0.05988783780010232	28.532292368345612	0.02994391890005116	38.48077273635772	41.116281835158475	45.481250338161594	0.05471029782798049	0.004262680159500964	2.0666720159582282e-5	0	1.5946986907308596	-0.0021535555034417468	26.628089263361836	1.6044971609267173	1.5946986907308593	FALSE
Barbados	BRB	1998	0.05885108796671901	28.60629947388362	0.029425543983359503	38.62349779434858	41.21189513778169	45.63696685425316	0.05382852327374203	0.004320266895626505	3.006245861041702e-5	0	1.5716374365624555	-0.0021165760069546515	26.705325098683563	1.576261460323643	1.571637436562455	FALSE
Barbados	BRB	1999	0.06365146095501296	28.649224491810795	0.031825730477506475	38.67772006848611	41.26404343594703	45.69422808361574	0.058459337345423044	0.00473802841773424	2.8482396621583127e-5	0	1.703445387828568	-0.0022964871871106567	26.76207839176723	1.726864231575694	1.7034453878285682	FALSE
Barbados	BRB	2000	0.07725028201493214	28.965422696912007	0.03862514100746607	39.06084735143745	41.49918790448467	45.90446818827497	0.07120777763858238	0.00623734005092169	3.366816901257451e-5	0	2.0870522894340873	-0.002794608568006813	27.016759486142313	1.874935621826548	2.0870522894340873	FALSE
Barbados	BRB	2001	0.05923392224829682	28.508003818467273	0.029616961124148414	38.539209180481116	41.21552709662858	45.68584596495385	0.054121560715988795	0.004306835961047606	2.6277097584274543e-5	0	1.5778140745842941	-0.0021274827071197802	26.63700147983467	1.8899832738434768	1.577814074584294	FALSE
Barbados	BRB	2002	0.056704100447957075	28.711136966775275	0.02835205022397854	38.75961713519082	41.329158341015074	45.77123165644238	0.05204403740694774	0.004301784501826399	2.5552859747977355e-5	0	1.520324526865233	-0.0020442936564102135	26.811544753462485	1.8036134670109232	1.5203245268652332	FALSE
Barbados	BRB	2003	0.056863348388004616	28.874782079211386	0.02843167419400231	38.81048161869545	41.303671721396434	45.68616534069139	0.052345565411929945	0.004329839839546721	2.5214538816406643e-5	0	1.5304229165993433	-0.002058379328022035	26.914048503731582	1.7971128977811508	1.5304229165993433	FALSE
Barbados	BRB	2004	0.055429174948857386	29.017632894047203	0.027714587474428697	38.986131656348306	41.39157021009603	45.75497924989929	0.05117991598504172	0.004374775292545537	2.515508594362861e-5	0	1.4984829558692088	-0.0020114499578571606	27.034191962117564	1.738904505956681	1.4984829558692085	FALSE
Barbados	BRB	2005	0.053899112991076574	29.166642270846836	0.026949556495538287	39.197011512689755	41.50234033620241	45.875074626032415	0.04993318106286021	0.004451208612388074	3.125330904116416e-5	0	1.4646050530936299	-0.0019602192290308993	27.17308266902477	1.6800452910456405	1.4646050530936303	FALSE
Barbados	BRB	2006	0.05292323317301132	29.413281779378103	0.026461616586505657	39.518012654742506	41.682453892689786	46.02658915466059	0.04911231479321212	0.0047030643387646	3.118489309948167e-5	0	1.449111790286186	-0.0019254349795124444	27.38139194083051	1.6439532888688766	1.4491117902861859	FALSE
Barbados	BRB	2007	0.0540407577245448	29.385692909716717	0.027020378862272404	39.68547670675355	41.82877613544109	46.189178828369755	0.05011497583064912	0.005007559148095895	3.650864470473885e-5	0	1.4810049379578005	-0.001959450449826618	27.405332573365133	1.695724621048783	1.4810049379578007	FALSE
Barbados	BRB	2008	0.05331731295502891	29.324491942634	0.026658656477514454	39.62572657407405	41.788485891649486	46.15324244224339	0.049387832387498	0.004870393475370053	3.513801324642275e-5	0	1.4583465901536314	-0.0019318456525294005	27.352214680880294	1.6990840413091945	1.458346590153631	FALSE
Barbados	BRB	2009	0.05512939131097261	29.343504439376577	0.0275646956554863	39.6572179324487	41.8141079421329	46.200465634538794	0.05104777700799632	0.005074869348874416	4.235422651083484e-5	0	1.5087156976992129	-0.0019962708694105345	27.366812181706926	1.7185727102735147	1.5087156976992129	FALSE
Barbados	BRB	2010	0.05767958942052205	29.415842145464953	0.02883979471026103	39.72736337005484	41.870479023058245	46.275227778792214	0.05344082432507927	0.005401073261986508	5.156229649734641e-5	0	1.5818309640749393	-0.002088935346587523	27.424449098317144	1.7383227661189733	1.5818309640749395	FALSE
Barbados	BRB	2011	0.05727924340840133	29.455421858464558	0.028639621704200667	39.768855903607744	41.907780242486155	46.31169800195294	0.0531133941401959	0.005418428611631459	5.2862749686651425e-5	0	1.572966373629739	-0.0020752609289045195	27.46136785387475	1.7117012922340313	1.5729663736297392	FALSE
Barbados	BRB	2012	0.05681668328166745	29.543712063033833	0.02840834164083373	39.8261614055669	41.937479530685295	46.336767673953055	0.052786506033868766	0.005447763919244908	5.43059235899179e-5	0	1.564495279759085	-0.0020619434758200983	27.535843160769073	1.685527433453818	1.564495279759085	FALSE
Barbados	BRB	2013	0.05689327492745634	29.57553967990407	0.028446637463728167	39.85282695011775	41.951394174430376	46.32308727073757	0.05290985566527831	0.0054898305051853365	4.8645723439936855e-5	0	1.5682906052378671	-0.0020665340321911613	27.565483042373078	1.6822823393096311	1.568290605237867	FALSE
Barbados	BRB	2014	0.05710569402050193	29.588862395243396	0.028552847010250966	39.85179944944678	41.943177409219544	46.3202697677928	0.05312100358477671	0.005508236407815099	5.021400205774268e-5	0	1.5746105303751938	-0.0020751058329849087	27.573616911299265	1.6811646795918704	1.5746105303751938	FALSE
Barbados	BRB	2015	0.05724555712507283	29.592473572243833	0.028622778562536418	39.86402825447094	41.954515358486965	46.36230773642501	0.05326660143604489	0.005538384309891919	5.8980054958877585e-5	0	1.5789922047205598	-0.002079923918471333	27.58279042110993	1.6798222986492943	1.5789922047205602	FALSE
Barbados	BRB	2016	0.057390621531494074	29.590596930222237	0.028695310765747037	39.8494380486235	41.93061933580138	46.34448239149274	0.05338986875935887	0.005531467456288349	5.994173526795254e-5	0	1.5826122158892464	-0.0020853736839133276	27.57614700201079	1.6776014078611365	1.5826122158892464	FALSE
Barbados	BRB	2017	0.05767631432959517	29.601433312093384	0.02883815716479758	39.87722238811472	41.94592734965047	46.35380801105583	0.05366650404849892	0.0055964770086361125	6.0163152207046174e-5	0	1.5912742351786657	-0.002095650595639204	27.589735122206704	1.6807720769756758	1.5912742351786657	FALSE
Barbados	BRB	2018	0.05784767345657357	29.60488369314066	0.028923836728286786	39.89743837429838	41.95224604497866	46.3553202017528	0.053795342878929016	0.005640399784707031	6.019096450521859e-5	0	1.5961093417200944	-0.002100497401932202	27.591590920563103	1.6802952281873647	1.5961093417200944	FALSE
Barbados	BRB	2019	0.05804655611926893	29.612610183509112	0.029023278059634457	39.896503562381334	41.960543994094564	46.36399496768277	0.053979984588128	0.005659125231754303	6.042782112084303e-5	0	1.6017899462165008	-0.002107835543039078	27.594917826395843	1.677441698083725	1.6017899462165008	FALSE
Barbados	BRB	2020	0.057596574365890954	29.596880183019422	0.02879828718294547	39.887085114446	41.96419212173475	46.34200164985964	0.05354062158729283	0.005603105304705535	5.273840714992299e-5	0	1.588533800073224	-0.0020909582728133825	27.580352087987436	1.6699735278458874	1.588533800073224	FALSE
Barbados	BRB	2021	0.058309885228114304	29.622152986861316	0.029154942614057155	39.891554803652724	41.96371445280347	46.34532921978793	0.05422849222965599	0.005678407930019231	5.465190609909123e-5	0	1.6092583836425318	-0.002117916841743204	27.598380229131767	1.6713415816345116	1.6092583836425323	FALSE
Barbados	BRB	2022	0.06083229301113559	29.715859952250764	0.030416146505567794	39.9832790046595	42.03059162701346	46.40214888694853	0.056631891504016	0.006058387553036478	5.996650320207813e-5	0	1.6836125284399146	-0.002210333055512875	27.676295682816413	1.6761746234852481	1.6836125284399144	FALSE
Barbados	BRB	2023	0.059956483665165344	29.702387506176354	0.029978241832582676	39.96383918360084	42.020292885522245	46.40019162184214	0.05582694488504375	0.005942934430002198	6.023906197968834e-5	0	1.6587982401327077	-0.0021790076080442523	27.666703227568835	1.6717013574079433	1.6587982401327082	FALSE
Belarus	BLR	1950	0.06032223619263204	30.408637974895587	0.030161118096316022	39.81922004916173	42.01227568812956	46.572301639539006	0.05930083638918447	0.005783596755913508	1.0905177206433233e-4	0	1.723620346993166	-0.0023183978948946894	28.57354859141802	2.151299984742714	1.7236203469931664	FALSE
Belarus	BLR	1951	0.05895843438718768	30.34686993001587	0.029479217193593834	39.7109729759941	41.95566388043865	46.532752935940074	0.05795648821649195	0.005516268219760224	1.0363248982938009e-4	0	1.6808079586256344	-0.0022664506719287034	28.508354675559236	2.210325193704792	1.6808079586256344	FALSE
Belarus	BLR	1952	0.05654105329909867	30.25552875638549	0.02827052664954934	39.580226373425774	41.8743887553199	46.487832298417544	0.055563847889508786	0.005136826274577839	9.914975097956523e-5	0	1.6068627966640021	-0.0021736245443031983	28.41939976186503	2.2171498380691017	1.6068627966640028	FALSE
Belarus	BLR	1953	0.05518008767244285	30.22149215246628	0.027590043836221427	39.52071956930093	41.83472621399734	46.46213913541778	0.05423984359890882	0.004946559755931473	9.596005804639263e-5	0	1.5664070477006682	-0.002121937076207797	28.387179393390813	2.226213108102529	1.5664070477006682	FALSE
Belarus	BLR	1954	0.05322083261357299	30.15397138052416	0.026610416306786493	39.43789385509774	41.76210437453523	46.40319882484863	0.05229708495779706	0.004678515116416966	9.041796057902218e-5	0	1.5073413687058648	-0.0020463933674803336	28.322393594448304	2.2647792672035747	1.5073413687058648	FALSE
Belarus	BLR	1955	0.05268852954784982	30.09692850319207	0.026344264773924906	39.38992898763986	41.712733671280944	46.3544212256392	0.05171938452989257	0.004576936307909675	8.745535784308289e-5	0	1.4891864661277214	-0.0020239707360071874	28.263959516564153	2.319568105066978	1.4891864661277214	FALSE
Belarus	BLR	1956	0.05231904426429311	30.088178533454737	0.026159522132146562	39.382823539157826	41.6827859692912	46.30681810283477	0.05132041317645987	0.004529934643127045	8.359379899080582e-5	0	1.4779113350257955	-0.0020093491646289694	28.2480568177054	2.368709110332291	1.4779113350257953	FALSE
Belarus	BLR	1957	0.053179599599554796	30.089709661008946	0.02658979979977739	39.36235647998446	41.65488834436609	46.258311323294464	0.05213845903129142	0.004578392767705712	8.053217127800329e-5	0	1.5017045602496062	-0.0020424375861437284	28.238357783013054	2.4133854258497585	1.5017045602496062	FALSE
Belarus	BLR	1958	0.054016028396783544	30.08103921232035	0.027008014198391776	39.37809547112	41.6642556284132	46.26246554585334	0.05289808506205777	0.004666903378993059	8.147880385289345e-5	0	1.5245790739196727	-0.002072366275516438	28.22456813597305	2.4809277340937097	1.5245790739196725	FALSE
Belarus	BLR	1959	0.05535538637880113	30.083045842018368	0.027677693189400564	39.452978526779496	41.73544234291718	46.31112014918419	0.054159756200276965	0.0048722075306456974	8.053708260946124e-5	0	1.5627976505677377	-0.0021201160607411643	28.232079167028022	2.5524496585537717	1.562797650567738	FALSE
Belarus	BLR	1960	0.06149066035144152	30.144748530184774	0.03074533017572076	39.4813872547681	41.83631534177525	46.424143282411514	0.06016484711415477	0.00547197868910311	9.593698373932443e-5	0	1.73905953059322	-0.0023537330606330474	28.281685717048124	2.589243059697951	1.7390595305932204	FALSE
Belarus	BLR	1961	0.06164522567119569	29.994788582302885	0.030822612835597844	39.267854713350985	41.772341856810186	46.41425512820911	0.06024301358170825	0.005263474591340334	9.859259826969112e-5	0	1.7346408916842075	-0.0023558721804923526	28.13909549032173	2.5278244773691103	1.7346408916842078	FALSE
Belarus	BLR	1962	0.062968778450875465	30.00530047701987	0.031484389225437726	39.324386393038175	41.806011305149795	46.42528820028711	0.06180752143942422	0.005439726481729887	9.91089736438116e-5	0	1.7756273038846289	-0.002413731003459142	28.198535013187037	2.4685316654956515	1.7756273038846289	FALSE
Belarus	BLR	1963	0.06217262263614625	30.00136601353865	0.03108631131807313	39.4142425150541	41.91450994844121	46.53408837783017	0.06120892028294538	0.005488978589205758	1.0971366075094117e-4	0	1.7561501016546084	-0.002384663340534672	28.246357113357618	2.36165024734979	1.7561501016546086	FALSE
Belarus	BLR	1964	0.059181247660951466	29.879554808140398	0.02959062383047574	39.32491741094791	41.89417235851338	46.60230947132122	0.05839733839270665	0.0051406186269682165	1.2417251152260198e-4	0	1.6678765663727917	-0.0022704540183346427	28.182517812534687	2.1821038231246144	1.6678765663727917	FALSE
Belarus	BLR	1965	0.060024619919013034	29.809362261591858	0.030012309959506517	39.31445905101964	41.84978802227848	46.61456830370639	0.05913878817574539	0.005190943341502375	1.3535782190501102e-4	0	1.6880826737619532	-0.0022979176611628545	28.123171392664606	2.1387405811444804	1.6880826737619534	FALSE
Belarus	BLR	1966	0.061218581993407656	29.781606540053595	0.030609290996703828	39.13263541374818	41.701328407071216	46.480346988885	0.06010476057710448	0.0050882813923876155	1.2396768970810248e-4	0	1.7164538918245467	-0.0023405381251647007	28.038119079749084	2.174369442459647	1.7164538918245467	FALSE
Belarus	BLR	1967	0.06205499375644664	29.606498810007412	0.031027496878223315	38.89495298556935	41.51369804334246	46.34289671047219	0.060797417549400226	0.004896214125109688	1.2187482769051395e-4	0	1.7295595368287087	-0.0023690210452015615	27.87139973967094	2.140367513998877	1.7295595368287084	FALSE
Belarus	BLR	1968	0.062334067563786955	29.444033499953264	0.03116703378189348	38.702777905829684	41.44275822097545	46.2805337351118	0.06098578626739415	0.004757828095899381	1.1439420546314867e-4	0	1.7295184914747384	-0.0023739565124186643	27.745959137110827	2.147286010987796	1.7295184914747384	FALSE
Belarus	BLR	1969	0.0642404521674265	29.236281064587548	0.03212022608371325	38.4673311528542	41.30316418538345	46.18641783279416	0.06286510123091514	0.00468805902442865	1.179397671342884e-4	0	1.7728848023012531	-0.0024452247935923084	27.59763890952506	2.1180454417734578	1.7728848023012533	FALSE
Belarus	BLR	1970	0.06550023584194753	28.851399638414613	0.03275011792097377	38.09807534848937	41.062897912497206	45.93803526262803	0.06398270281390589	0.004449113486911255	1.0658290573137707e-4	0	1.788880066613791	-0.0024861957245497575	27.311047717910053	2.16754081311633	1.788880066613791	FALSE
Belarus	BLR	1971	0.06633995147597892	28.53549911317427	0.03316997573798946	37.74357299075551	40.824166076599084	45.640595244002455	0.06467683113551341	0.004204410094799902	9.403999858912456e-5	0	1.796312847919045	-0.00251184417655836	27.077391646411943	2.1932301211194876	1.796312847919045	FALSE
Belarus	BLR	1972	0.06697323383740804	28.47848372270834	0.033486616918704026	37.57734227925693	40.70051915185927	45.44277295276735	0.06526788047523749	0.004099756408545246	8.60025478277723e-5	0	1.8075194000180255	-0.0025376496031082993	26.988683335885632	2.1791766224332485	1.807519400018026	FALSE
Belarus	BLR	1973	0.06620618734079045	28.36663185617073	0.03310309367039522	37.467164987220166	40.6245360604174	45.3496897607568	0.0643763359229227	0.003958259789933227	7.762419810426743e-5	0	1.77910837375684	-0.002503650146662968	26.872237251769818	2.1149330240979682	1.7791083737568405	FALSE
Belarus	BLR	1974	0.066081066306958	28.251236224510137	0.03304053315347899	37.29022040658902	40.39036921515382	44.97383726596302	0.06405749830968324	0.0036940479097594707	6.62977961421485e-5	0	1.7649439346132934	-0.0024958241652399196	26.708768990119236	2.1049099501020043	1.764943934613293	FALSE
Belarus	BLR	1975	0.06568552076289036	28.086799543764077	0.03284276038144518	37.06666808744671	40.170676886151284	44.81108928159602	0.06350876312526858	0.003441055477400398	4.4675314853404763e-5	0	1.7435062478144523	-0.0024756768753314436	26.543235519257117	2.047828098050526	1.7435062478144525	FALSE
Belarus	BLR	1976	0.06505340790007702	27.883084075809794	0.03252670395003852	36.8750666076242	39.995222344443164	44.85934684816754	0.06276166608429998	0.0032486592772976238	5.3528502320160544e-5	0	1.7169266048255925	-0.0024441998431122764	26.392569739971453	2.007285847349805	1.7169266048255927	FALSE
Belarus	BLR	1977	0.06501527591838063	27.789788709170548	0.03250763795919031	36.69847244194234	39.70659511062433	44.854557965800815	0.06263665745790928	0.0030304739697550897	5.0152988480042695e-5	0	1.712089683902173	-0.002440599554947464	26.333652510396316	1.994043944261679	1.7120896839021729	FALSE
Belarus	BLR	1978	0.06607007614516915	27.53860780596316	0.03303503807258457	36.40908167319695	39.189451881204455	44.480187999868086	0.06354221790958103	0.0027521713146926394	3.222733803238758e-5	0	1.7266784926881376	-0.002476189320131136	26.13404726360963	1.9679089407336139	1.7266784926881378	FALSE
Belarus	BLR	1979	0.06363465818243393	27.355854343125895	0.03181732909121696	36.15336545811347	38.616836267747516	43.990939345846584	0.06109528645343869	0.0023633826614379953	2.643574421752497e-5	0	1.6514152804209619	-0.002380470457650888	25.95150704961008	1.9266066902322978	1.6514152804209619	FALSE
Belarus	BLR	1980	0.060836679712702256	27.188868552202536	0.030418339856351135	35.85939166256231	37.98641287212442	43.15553178172839	0.058147933705153934	0.0019942121739899227	2.2007335000730896e-5	0	1.564852899107166	-0.0022669077545683478	25.72219434882203	1.9116402386008113	1.5648528991071653	FALSE
Belarus	BLR	1981	0.06100673135492548	27.211126450331925	0.03050336567746274	35.826676960580855	37.984699764775925	42.928901668006766	0.05829545847235916	0.001984482431585959	3.3288074805093743e-5	0	1.5688193085162894	-0.0022739884230790187	25.715511611156472	1.9178720001507004	1.5688193085162896	FALSE
Belarus	BLR	1982	0.06308399230995564	27.216785943106892	0.031541996154977825	35.96976191891049	38.443562922504384	42.446640669190934	0.06029164465296827	0.0021730918694997476	1.9648934385570242e-5	0	1.6238687932789253	-0.002351207363796355	25.741376438260925	1.9302232867260145	1.6238687932789255	FALSE
Belarus	BLR	1983	0.06702648239165902	27.333323534217804	0.03351324119582951	35.993218175268574	38.42612964844549	42.29923831256056	0.06414195470349274	0.0022618530765150164	1.669018566762461e-5	0	1.7297471907201414	-0.00250708630569522	25.806921816553455	2.077378538991594	1.7297471907201412	FALSE
Belarus	BLR	1984	0.06661607775886424	27.246058701605847	0.03330803887943213	35.95064150978316	38.43899250478828	42.282064348025045	0.06366658726852795	0.0022484593372817684	1.5068510162909927e-5	0	1.7143574112848456	-0.0024858382781020255	25.734889668684005	2.0208508718062954	1.7143574112848459	FALSE
Belarus	BLR	1985	0.06588721635162102	27.18795696543033	0.03294360817581052	35.832308258065794	38.21483001851222	42.269260857165015	0.06287915737838548	0.002133952508988101	1.2730605015118413e-5	0	1.6908180373912223	-0.0024549834184029963	25.662307971364513	1.9854933751628172	1.6908180373912223	FALSE
Belarus	BLR	1986	0.06928650625603718	27.23335136405874	0.034643253128018595	36.02106308560659	38.53111253394158	42.45555100530286	0.06620180885833434	0.00242698882403618	1.1179271326032484e-5	0	1.7848904633476657	-0.002582473029207931	25.76101119533852	2.0740309374504187	1.7848904633476657	FALSE
Belarus	BLR	1987	0.06890255907283968	27.06945624974624	0.03445127953641984	35.92174990982833	38.54231759675819	43.163503484743245	0.06569191819286566	0.00246765351081518	1.0505713422659534e-5	0	1.7662528436920006	-0.002554903352509645	25.634067405607144	1.9991850111110012	1.7662528436920002	FALSE
Belarus	BLR	1988	0.06872423973233227	27.012171001379784	0.03436211986616612	35.8195062502693	38.336557040673185	43.280273799188336	0.06549355202334199	0.0023867746399798277	1.6467259814243718e-5	0	1.7578343707896988	-0.002545563350351444	25.578083913858144	2.003489184785354	1.7578343707896984	FALSE
Belarus	BLR	1989	0.06634281880208506	26.818309803437828	0.033171409401042525	35.54534820100235	37.8439480720974	42.88898504580054	0.06295628741722835	0.0021135165075362285	8.968993933577589e-6	0	1.682605946842374	-0.0024440540156594904	25.36229206452548	1.9102583127331556	1.682605946842374	FALSE
Belarus	BLR	1990	0.0708300235882199	26.650747676558	0.03541501179410995	35.43330877686588	37.66708833748293	42.56059497656862	0.06672543718261613	0.002177936737042873	1.1357493261336337e-5	0	1.7836128132617588	-0.002588790556347145	25.18159281763109	1.8021271500615066	1.783612813261759	FALSE
Belarus	BLR	1991	0.0662179662400129	26.446187259983155	0.03310898312000646	35.14228308104201	37.42463271353604	42.39885230196715	0.06194180391802859	0.0019056574373661338	1.2746646428217215e-5	0	1.6513442702512067	-0.0024001914968878376	24.938009486213492	1.6964510110287137	1.6513442702512064	FALSE
Belarus	BLR	1992	0.060823849770119225	26.329391225468402	0.03041192488505962	34.81272150202136	37.24156928285856	42.272588330348896	0.05664909704646144	0.0016126679813020734	1.262918586381043e-5	0	1.506254091805319	-0.0021947460150894896	24.764201830336834	1.6449418794869746	1.5062540918053189	FALSE
Belarus	BLR	1993	0.05972811783796471	26.4015110896396	0.02986405891898236	34.92170552618187	37.293165588417416	42.277020628991366	0.0555980780415571	0.0016119289391354694	1.5320785563510142e-5	0	1.4828553145084924	-0.0021576505590302337	24.826754436349436	1.5239338550051629	1.4828553145084924	FALSE
Belarus	BLR	1994	0.06244663477546478	26.485283483728832	0.031223317387732392	35.114315690579055	37.433114392449774	42.366583979198865	0.058144625669951475	0.0017953627049869124	1.9272387326265138e-5	0	1.5563019473057904	-0.0022586147842716276	24.922110741462397	1.434709425911845	1.5563019473057897	FALSE
Belarus	BLR	1995	0.057323161820434114	26.536350650369684	0.028661580910217067	35.1012597244998	37.433789446829316	42.389552296830665	0.05337569545312004	0.0016540378443084909	1.8802238368428234e-5	0	1.4301684628214175	-0.0020754748352538686	24.949225014863057	1.3229105422933027	1.4301684628214175	FALSE
Belarus	BLR	1996	0.05500910537285262	26.606679335444106	0.02750455268642632	35.132688939154505	37.43324827970453	42.388262700270516	0.05134779209309083	0.0015861341733604134	1.6610312248242062e-5	0	1.3759169726505627	-0.001998019277797071	25.012531349575223	1.2629953981847604	1.3759169726505631	FALSE
Belarus	BLR	1997	0.05296422350517869	26.791670824860244	0.026482111752589344	35.350022961497494	37.49418180048039	42.433173081127855	0.04959355253014465	0.001571032871075336	1.6839431563285666e-5	0	1.3340560335974911	-0.0019342857216477671	25.187871081826597	1.18309928500881	1.3340560335974907	FALSE
Belarus	BLR	1998	0.05301874538382955	26.929222538348117	0.02650937269191478	35.45428695721161	37.48607654340857	42.345721959817055	0.049907915920224144	0.0015480081701841392	2.353892753991945e-5	0	1.3427759768328633	-0.001948998980404799	25.32643817034575	1.2293852762824586	1.3427759768328635	FALSE
Belarus	BLR	1999	0.053772209797854	27.134292619059607	0.026886104898926993	35.612134246931454	37.51144655316619	42.37532090071286	0.05086523375013846	0.0015881296100458229	2.4297263330174013e-5	0	1.372044715086914	-0.001990524089038115	25.515870005061064	1.216112344942784	1.3720447150869133	FALSE
Belarus	BLR	2000	0.05401442958524078	27.304011790709584	0.027007214792620395	35.8225361866795	37.856295934566745	42.361688365258004	0.05130118985617632	0.0016727004659966248	1.1558511793129801e-5	0	1.3877273831129906	-0.0020103017920710606	25.69179002294197	1.2261647222200003	1.3877273831129906	FALSE
Belarus	BLR	2001	0.05397582392033251	27.46680511649627	0.026987911960166255	36.030252616364464	38.18178767358516	42.460700759771	0.051347602054981636	0.0017813665472460596	2.1297781687490242e-5	0	1.3956814857476234	-0.0020143860037315346	25.85752998986413	1.2000141013079362	1.3956814857476234	FALSE
Belarus	BLR	2002	0.053993476104172676	27.75699619501845	0.026996738052086335	36.19738081823529	38.44582321926643	42.487443270837616	0.0514721494055525	0.0018691612305337753	2.269180617784935e-5	0	1.4058437630528484	-0.0020237159531225806	26.037289400305962	1.1666697978987728	1.4058437630528484	FALSE
Belarus	BLR	2003	0.053378683872864534	27.899451287249832	0.02668934193643227	36.30700112738512	38.68335946613708	42.54189364411021	0.05088998038859546	0.0019338530427464081	1.1565618240360277e-5	0	1.3942538460940874	-0.0020031185057578734	26.120049145738992	1.1593733512669229	1.394253846094087	FALSE
Belarus	BLR	2004	0.05295674546440086	28.15120354463712	0.02647837273220043	36.461657159240495	38.92101235048058	42.622485322001786	0.05058661655818275	0.0020130582327270016	1.1596373650955e-5	0	1.39219054268073	-0.001994780451790729	26.289201318396785	1.163845560954668	1.3921905426807297	FALSE
Belarus	BLR	2005	0.05408607740878137	28.441672747631056	0.02704303870439069	36.64922307421404	39.20352422072082	42.68105228278083	0.05176528181228838	0.0021862231652465857	1.849927761939985e-5	0	1.4330259423457974	-0.0020455076892968225	26.49528327807948	1.1906599050318198	1.4330259423457974	FALSE
Belarus	BLR	2006	0.055348736696674804	28.63524548399188	0.027674368348337405	36.73069821066775	39.28324933805415	42.464404788604924	0.05299406477481261	0.0022686087293623176	9.678663862590203e-6	0	1.4727876070634045	-0.002099294635955911	26.60923618066762	1.2768815121757124	1.4727876070634045	FALSE
Belarus	BLR	2007	0.05676599723360911	28.888297580689148	0.02838299861680455	36.9161161307213	39.571472764301454	42.55127424785127	0.05444978517809371	0.002506875764519741	8.319600664215096e-6	0	1.5219428228009317	-0.0021602188100009285	26.81081804196411	1.3682261758664058	1.521942822800932	FALSE
Belarus	BLR	2008	0.057489572436912995	29.02823034085434	0.028744786218456494	37.0221894646494	39.73870133168278	42.957364042437476	0.055185189435071155	0.0026621628742424597	1.1209612038361146e-5	0	1.5482466009221072	-0.0021905112177743363	26.930911733968752	1.424826469762677	1.5482466009221068	FALSE
Belarus	BLR	2009	0.05618441763709989	29.11339800558681	0.028092208818549947	37.108553909875724	39.89412080589636	43.38991271422343	0.053922052908425874	0.002722700073246869	8.56162996139618e-6	0	1.5172104822576395	-0.002140685929617461	27.004115127746566	1.4558543092490737	1.51721048225764	FALSE
Belarus	BLR	2010	0.05644261124772347	29.36316374149596	0.02822130562386174	37.21504200122241	40.029825569809105	43.51917788910112	0.05429012428660507	0.002847705590564578	9.652781037903704e-6	0	1.5353153183338981	-0.0021596251415356045	27.201351680833547	1.455689682717725	1.5353153183338977	FALSE
Belarus	BLR	2011	0.05792609820301771	29.51986450143435	0.02896304910150886	37.267002038630565	40.11303403142794	43.7704761350258	0.05577950853662589	0.00299709530289413	1.5291388649633885e-5	0	1.5829623485776196	-0.002221480299196415	27.32727384864934	1.5054135970964748	1.5829623485776196	FALSE
Belarus	BLR	2012	0.05902323168126094	29.5613851998621	0.029511615840630476	37.351743490117656	40.226739273904066	43.83260972215959	0.05682097675484521	0.0031660847147809007	1.3022853817456596e-5	0	1.6155713429383998	-0.002262546327439055	27.37178729322816	1.6067522887319865	1.6155713429383998	FALSE
Belarus	BLR	2013	0.0592340021979269	29.794813619470766	0.029617001098963456	37.56061559573055	40.452396714449385	44.12091286098517	0.05715173085321498	0.003425035107911374	1.3916629575887576e-5	0	1.6344349354693335	-0.0022762588434244832	27.592849964923282	1.6566896335279817	1.634434935469333	FALSE
Belarus	BLR	2014	0.05860496034734441	29.96994452443596	0.029302480173672207	37.922943513905764	40.643200966818796	44.40397479853766	0.056747446262629994	0.003623100951478714	1.4410497454900397e-5	0	1.6282716497385026	-0.0022585649328694213	27.78385379135036	1.685856285984021	1.6282716497385021	FALSE
Belarus	BLR	2015	0.057971255032062546	30.222579474084167	0.028985627516031277	38.313288380217216	40.83526034586782	44.618438991398705	0.056388936290897196	0.0038585474617420616	1.40529070479528e-5	0	1.625632368856683	-0.0022438312716670816	28.04204200784654	1.7108418920387753	1.6256323688566827	FALSE
Belarus	BLR	2016	0.059440876355819405	30.436859822100566	0.029720438177909706	38.66743140983674	41.02448270811171	44.90536343475378	0.05803475695353931	0.004263830509623062	1.953203325951794e-5	0	1.6804405466201175	-0.0023071358464370217	28.270790231301806	1.7121015440966811	1.6804405466201173	FALSE
Belarus	BLR	2017	0.05611793078808018	30.624865859634674	0.02805896539404009	39.03207046441942	41.260689548848276	45.36489673180496	0.054911944311425126	0.004393141514147067	2.7706338163825137e-5	0	1.5980414722025724	-0.002178261541374899	28.476486031484374	1.5378185635038928	1.5980414722025722	FALSE
Belarus	BLR	2018	0.05349105625275029	30.730883509097538	0.02674552812637514	39.285161187880384	41.398077428305285	45.557754063188206	0.05241174038332519	0.004444254728226451	3.344131446272453e-5	0	1.5299063036699379	-0.002075272241023833	28.601160845300672	1.4457674593348997	1.5299063036699374	FALSE
Belarus	BLR	2019	0.05950754626647264	30.939088856180778	0.02975377313323632	39.517257889219024	41.531608280139245	45.76068733794987	0.058378209544721754	0.0052377009637502555	4.8681992042789235e-5	0	1.713657145388024	-0.0023109302313471178	28.7973081214663	1.3832430226437138	1.713657145388024	FALSE
Belarus	BLR	2020	0.06360665433842844	31.059516765453722	0.03180332716921421	39.63592440487924	41.605403645089396	45.891190289337345	0.06246627314593946	0.0057727529019637866	6.330035760510126e-5	0	1.8392347461352465	-0.0024723030858556693	28.915759919541298	1.3589164884819314	1.8392347461352463	FALSE
Belarus	BLR	2021	0.06415611786537807	31.075650683832265	0.03207805893268904	39.65702296910217	41.62299705058857	45.93352245297498	0.06303624798047991	0.005855989077708355	6.850680333380862e-5	0	1.8565448998793124	-0.0024943482940744974	28.93792457603173	1.3573425944353075	1.8565448998793126	FALSE
Belarus	BLR	2022	0.05394725627295461	30.925010359731548	0.026973628136477305	39.46590160453148	41.523029344350995	45.84864104439108	0.05299022804984577	0.004694401032532037	5.916670883988655e-5	0	1.553836022785616	-0.0020979855115310832	28.80287395755104	1.3057510257801492	1.5538360227856165	FALSE
Belarus	BLR	2023	0.04967478023046872	30.959128145311006	0.02483739011523436	39.493507823607864	41.557626189255735	45.96711306699021	0.048838994694715934	0.004358019574116445	6.592383524061339e-5	0	1.432956608876259	-0.0019330450435258977	28.846762929357368	1.187751668166846	1.4329566088762595	FALSE
Belgium	BEL	1950	0.0659501271505154	30.43157598572979	0.0329750635752577	39.92972485894404	42.059365925339684	46.47967749784535	0.06425176194321505	0.006486199672297701	8.128952761162347e-5	0	1.8797125112764987	-0.00251198349685321	28.502030132352953	2.150670770473424	1.8797125112764987	FALSE
Belgium	BEL	1951	0.06605126275192906	30.41174131984249	0.03302563137596453	39.829299329912516	42.028641163107096	46.480776489012214	0.06438378128944706	0.006348799708724123	8.591050319483967e-5	0	1.8807407762959083	-0.002518555160112891	28.473956408062467	2.11792935695403	1.8807407762959083	FALSE
Belgium	BEL	1952	0.0655982467953385	30.341036153395766	0.032799123397669244	39.805735444029686	42.02689747820641	46.47475592701047	0.06401150178476223	0.006272960999846228	8.260838822311908e-5	0	1.8654285630712053	-0.0025022696177009226	28.43717102518302	2.16751611177784	1.865428563071205	FALSE
Belgium	BEL	1953	0.06633811280864801	30.28953395838399	0.033169056404324	39.80838212197838	42.02395960407161	46.47341099281597	0.06478211462343683	0.006346943217998808	8.42705185265451e-5	0	1.8849421074163328	-0.0025307274177022157	28.414165366045907	2.180545404268811	1.8849421074163326	FALSE
Belgium	BEL	1954	0.0666034754740075	30.20390496539049	0.03330173773700375	39.75353276883253	41.98662623042506	46.44189193772361	0.06504001871042316	0.006292795215432912	8.160544511038338e-5	0	1.8881713242753082	-0.002540476999099308	28.34944138931881	2.2079981408625033	1.8881713242753084	FALSE
Belgium	BEL	1955	0.06809010961807005	30.095412760584324	0.03404505480903502	39.71610706308036	41.941608945157654	46.40804152272319	0.06647709760687445	0.006374720131717673	8.27385139285883e-5	0	1.924980125517254	-0.002595002992868285	28.271068093660325	2.230301032315452	1.924980125517254	FALSE
Belgium	BEL	1956	0.06939490331159362	29.981719870679846	0.03469745165579682	39.54188667898408	41.79261198474072	46.29134124799367	0.06764504563665627	0.00623325733292669	8.236383651540002e-5	0	1.9532237009917364	-0.0026437757151711225	28.146500791585034	2.2711848236834404	1.9532237009917364	FALSE
Belgium	BEL	1957	0.07035100921987912	29.83958226549643	0.035175504609939554	39.3177444142938	41.65295120296285	46.18507194988463	0.06842278439067624	0.006007411013898721	8.184820827213251e-5	0	1.969170968943213	-0.002677395633510301	27.99065700377733	2.3189826637674495	1.9691709689432133	FALSE
Belgium	BEL	1958	0.07122239757516269	29.707715890176168	0.03561119878758134	39.03910113185774	41.51261917503729	46.09655799234636	0.06918546800149113	0.005738835229599834	8.262863161154209e-5	0	1.9832077616711845	-0.0027106989508243005	27.84528223131296	2.365156491530703	1.9832077616711847	FALSE
Belgium	BEL	1959	0.07160000595963512	29.63812531905788	0.035800002979817565	38.797014852344645	41.44184931077586	46.08755557623761	0.06960603418713597	0.005531661561985439	8.245700918132948e-5	0	1.9885372742047207	-0.002728543040787489	27.772864646488557	2.4125911726883467	1.9885372742047205	FALSE
Belgium	BEL	1960	0.07363698136518453	29.661902135547884	0.036818490682592256	38.9448410082463	41.63122648562676	46.26123119242233	0.07171924038297843	0.005917540768796983	8.60115630754809e-5	0	2.0499515883152557	-0.0028050381436367654	27.838615194572178	2.3917403792966994	2.0499515883152544	FALSE
Belgium	BEL	1961	0.07420773887496285	29.608844066674028	0.03710386943748142	38.920988938510305	41.669520670536244	46.26546748320086	0.07238336129780251	0.005964160340684446	7.451207222644257e-5	0	2.0643942939907336	-0.0028275789747866454	27.819124060216378	2.493520361139381	2.064394293990733	FALSE
Belgium	BEL	1962	0.07504533308060753	29.523362063960196	0.037522666540303756	38.77956749608649	41.557224687675344	46.179554072599636	0.07315438650998815	0.005855881990757632	7.224179362467043e-5	0	2.0815170187641634	-0.002858492429957988	27.736794992013287	2.473054540615568	2.081517018764164	FALSE
Belgium	BEL	1963	0.0773647176970643	29.419739659662532	0.03868235884853215	38.48295800830083	41.32608041223118	45.996482277774184	0.07533518833673769	0.005672446575783163	7.336385324744734e-5	0	2.136118399451761	-0.0029487524758509895	27.611015241031758	2.5401513939746354	2.136118399451762	FALSE
Belgium	BEL	1964	0.07621332608324442	29.36078213588342	0.03810666304162222	38.27342961968902	41.140187368954	45.818025049373574	0.07408545964646182	0.005326271725798703	7.452231444366601e-5	0	2.0972968414640696	-0.002905057266817114	27.518768032421065	2.5569673617832867	2.097296841464069	FALSE
Belgium	BEL	1965	0.07655259708650085	29.23267017889228	0.03827629854325042	38.15745403846533	41.07338559776448	45.82081674461148	0.07417918151796837	0.005236621346633369	9.054563153303417e-5	0	2.0971790594560265	-0.0029078078572989255	27.3952699094756	2.480187225765359	2.0971790594560265	FALSE
Belgium	BEL	1966	0.07517497212996815	29.119773356552205	0.03758748606498408	38.01367019347463	40.99770813222794	45.77852100245518	0.07262104366844518	0.005015479964703141	9.119779097580662e-5	0	2.05088752569795	-0.002846833573631597	27.281520266508675	2.3906917042075215	2.0508875256979504	FALSE
Belgium	BEL	1967	0.07324928428702789	29.018995436155503	0.03662464214351394	37.844125805759546	40.88627691885926	45.66101804983437	0.07068373192805538	0.004729458383493861	8.680058800077521e-5	0	1.9914025411749143	-0.0027712916511427425	27.186648450674124	2.2917089983658867	1.991402541174915	FALSE
Belgium	BEL	1968	0.07265568213470447	29.006849787786052	0.03632784106735223	37.67774450580079	40.82784025004023	45.63908443204433	0.07013242368807247	0.004587474105844431	8.19232358108052e-5	0	1.9735934750181743	-0.0027510236630195104	27.1636493806377	2.203710078998351	1.973593475018174	FALSE
Belgium	BEL	1969	0.07179177248891117	28.933076574771498	0.035895886244455576	37.46094372599153	40.69160818434352	45.519632596551844	0.06925780072575471	0.004346552551439332	7.480921410560513e-5	0	1.9438695267862034	-0.0027187038755024625	27.076494414265223	2.179212358694907	1.9438695267862034	FALSE
Belgium	BEL	1970	0.07122688053670573	28.830830697141824	0.03561344026835286	37.37789186551336	40.60065582119665	45.45093196132789	0.06864857741237793	0.004195201509150162	7.322874636918327e-5	0	1.9216805037549387	-0.002694529205049608	26.97970891431402	2.163991784181937	1.9216805037549392	FALSE
Belgium	BEL	1971	0.0726279312152556	28.76111161636913	0.0363139656076278	37.32104161178954	40.537963085112146	45.3942104052956	0.0698945390062673	0.0041993710840566	6.804200652197359e-5	0	1.9541906853243305	-0.002743778829686883	26.906875256194127	2.123366852752289	1.95419068532433	FALSE
Belgium	BEL	1972	0.069777001372557	28.66548347804325	0.03488850068627851	37.167382162123424	40.348254624284564	45.24878992422655	0.06704412974220456	0.0038251926731990423	6.55591584204008e-5	0	1.8693511500239597	-0.0026339625413078697	26.790362343647047	2.013597533598434	1.8693511500239597	FALSE
Belgium	BEL	1973	0.0670021347323672	28.58685572729412	0.0335010673661836	36.99061187388392	40.11675347612466	45.11197737701157	0.064300205103666	0.003451523762422414	6.516106514922496e-5	0	1.788210927417538	-0.002528360241862423	26.688864982591273	1.8863729256820498	1.7882109274175373	FALSE
Belgium	BEL	1974	0.06395352579408992	28.581687678421464	0.031976762897044965	36.80930361373057	39.79830498544331	44.805841509360555	0.06135439310428248	0.0030406972676809436	6.326341544732865e-5	0	1.7029913355601622	-0.0024176177621083534	26.62857621084495	1.779557647952186	1.7029913355601618	FALSE
Belgium	BEL	1975	0.06216582457180126	28.595221342037185	0.031082912285900623	36.661933864814884	39.52453760148929	44.547046739020374	0.0596820138350843	0.002768153517875002	6.209090662259777e-5	0	1.653222812604202	-0.002355658247660436	26.593756682093666	1.695544584196884	1.6532228126042026	FALSE
Belgium	BEL	1976	0.06139211319145452	28.610125552733145	0.030696056595727262	36.46562378036101	39.09683221490674	44.12375889663	0.05900923413185412	0.0024842224019253926	5.6314656376185056e-5	0	1.6299880195893597	-0.002334142397713407	26.55044654524526	1.682343458781268	1.6299880195893597	FALSE
Belgium	BEL	1977	0.05988779698924921	28.64824304124635	0.02994389849462461	36.358963589666054	38.828750519436184	43.7033919299136	0.05767127469798714	0.0022822342628870005	5.033902007933313e-5	0	1.5899565102503788	-0.0022847590799694546	26.548922989032324	1.6727434745441365	1.5899565102503792	FALSE
Belgium	BEL	1978	0.0597206051880065	28.68210070101813	0.02986030259400325	36.26060648356081	38.56735524012898	43.20361615472604	0.05762786271439105	0.002146964190023502	4.547950513568332e-5	0	1.5855816927541033	-0.002286122677713526	26.549993720970043	1.6601740747822937	1.5855816927541035	FALSE
Belgium	BEL	1979	0.058759972867114645	28.74552314316332	0.02937998643355732	36.25257352334958	38.54451294146992	42.77267525667728	0.056823548576177774	0.002084291097946398	3.7154130060874014e-5	0	1.5625890190546254	-0.0022566012677463798	26.59274575548924	1.6594892190124164	1.5625890190546259	FALSE
Belgium	BEL	1980	0.05837590417992206	28.776922121247043	0.029187952089961035	36.21781718925215	38.48464152328533	42.639890214888375	0.05656481319753584	0.0020433296815508283	3.256440003048022e-5	0	1.55366099349486	-0.0022473678215616227	26.61476537830191	1.6461313620614162	1.5536609934948595	FALSE
Belgium	BEL	1981	0.05881621947936672	28.814912853904467	0.029408109739683358	36.180026919839605	38.33457772163693	42.47500480570861	0.05709017738952368	0.0019944946615583436	3.122389880600353e-5	0	1.566898911929309	-0.0022699610161829595	26.640592098562063	1.6269163534545732	1.566898911929309	FALSE
Belgium	BEL	1982	0.057509535224467806	28.923518652116957	0.028754767612233903	36.2158670133269	38.34606743125526	42.43202111780225	0.055901944144259814	0.0019443169819601768	2.852086585536358e-5	0	1.5368214447155664	-0.002226314216779145	26.72289801538365	1.5767749599545469	1.5368214447155666	FALSE
Belgium	BEL	1983	0.05638156281292769	29.067710152794334	0.02819078140646385	36.27645018932749	38.37335869555283	42.45693962236528	0.054894288574560274	0.0019207236765179671	2.6805576953683436e-5	0	1.5134276025317963	-0.002190215555752113	26.84259759796484	1.5305896556993404	1.5134276025317965	FALSE
Belgium	BEL	1984	0.05462054596694456	29.221495986423815	0.027310272983472286	36.34366318976295	38.4754125010046	42.72227273586247	0.053303927191444236	0.0019122638410552309	2.5987608654773307e-5	0	1.4738227283245529	-0.002130233145462463	26.98293658976763	1.5015283756474203	1.473822728324553	FALSE
Belgium	BEL	1985	0.05357253760933176	29.42820006458982	0.026786268804665874	36.462018502229654	38.66015952228559	42.894571122971726	0.0524067336095953	0.0019457453573815875	2.4468807127780827e-5	0	1.4559231601629428	-0.0020995578335293373	27.176669710514837	1.475043880191138	1.4559231601629434	FALSE
Belgium	BEL	1986	0.05391158006178476	29.565265821952924	0.026955790030892372	36.52368526741173	38.717235369168534	42.76468036525239	0.05281011061072353	0.00197387679790905	2.115447849787614e-5	0	1.4718351928843187	-0.002120149802469241	27.30090995659075	1.5072259216776347	1.4718351928843187	FALSE
Belgium	BEL	1987	0.05272710858827505	29.691127620481176	0.026363554294137528	36.59041751046002	38.79326604956396	42.60487629826587	0.05170242808740666	0.00195318518623762	2.0877414614090348e-5	0	1.4457135463457458	-0.0020794010902936417	27.418790543489624	1.5101797672997472	1.4457135463457464	FALSE
Belgium	BEL	1988	0.05308547239453984	29.811291742957877	0.026542736197269916	36.714171089627214	39.04326723567977	42.60301557692117	0.052057089298083614	0.0020694746686388864	1.9445291341914682e-5	0	1.4619923190003508	-0.002095972819310872	27.540346785172915	1.54144699605842	1.4619923190003508	FALSE
Belgium	BEL	1989	0.05313111197774607	29.94913995362992	0.026565555988873037	36.83673144647103	39.26249812315788	42.50935502142134	0.05214002790797828	0.0021726386700686813	1.9569770073606236e-5	0	1.4708350172194176	-0.0021018419201556345	27.68312129125918	1.5593906518570528	1.470835017219418	FALSE
Belgium	BEL	1990	0.05331133727026132	30.02221229415956	0.02665566863513066	36.86645836801221	39.30063518022117	42.54632504948558	0.05228393178512241	0.002200451339739522	1.81997305857146e-5	0	1.4789788493740599	-0.0021104812128039186	27.742295074617818	1.59859444821542	1.4789788493740599	FALSE
Belgium	BEL	1991	0.05111567432708841	30.065846385979476	0.02555783716354421	36.9205890937848	39.405802338419015	42.62802161468718	0.05009428833225779	0.002165578007632886	1.7222471479821126e-5	0	1.4201343332622192	-0.002022556171623442	27.782756501945006	1.6236379353339507	1.420134333262219	FALSE
Belgium	BEL	1992	0.05092480394776263	30.197327139437224	0.025462401973881315	37.006058997644686	39.5539229502014	42.79827224430641	0.04992816574227172	0.0022424156826474	1.812144409838338e-5	0	1.4215578206541106	-0.0020183598211109123	27.914841304294633	1.6153964969766212	1.4215578206541108	FALSE
Belgium	BEL	1993	0.051278167300405846	30.342822833200508	0.025639083650202916	37.12560584854052	39.79792668227079	43.37884392463318	0.05034206537774932	0.0024181286421552264	2.196242022787412e-5	0	1.4399946804027122	-0.002035660653077798	28.08202313407006	1.5742576223723406	1.4399946804027117	FALSE
Belgium	BEL	1994	0.04996983439305322	30.480759971585577	0.024984917196526606	37.226429392820386	39.974707029221534	43.62156252931019	0.04911858891091227	0.002479806614652478	2.454494571135592e-5	0	1.4107179813061477	-0.0019865710942660714	28.231391967596057	1.5347061619929758	1.410717981306148	FALSE
Belgium	BEL	1995	0.052422437738936165	30.63391751341379	0.02621121886946809	37.291185205931036	40.07631883278412	43.73295986370842	0.05157987680425336	0.0026821945590850375	2.7693907951172235e-5	0	1.487915349566021	-0.002088749123327012	28.38317739010615	1.5403689509264384	1.4879153495660207	FALSE
Belgium	BEL	1996	0.05105043816699486	30.67760633200445	0.025525219083497426	37.351903412145106	40.165067687337796	43.68346730156452	0.050212790333350035	0.0026865658458873755	2.5248912267135565e-5	0	1.4512493961510113	-0.0020335109898148513	28.427755926476525	1.5653840016052407	1.4512493961510113	FALSE
Belgium	BEL	1997	0.05187726774821474	30.789519964519027	0.025938633874107365	37.417401924291674	40.26203380364328	43.73668278944977	0.05103396441538777	0.002818494884888871	2.645929963096255e-5	0	1.4802975735430586	-0.0020680505935490117	28.534609431006515	1.5740479061575046	1.4802975735430586	FALSE
Belgium	BEL	1998	0.05146955318576857	30.863648781586928	0.025734776592884284	37.47297163106866	40.354177176742994	43.86118768286329	0.05061133467982219	0.002883571655772066	1.6697606441585327e-5	0	1.4720994188847887	-0.002051453349199034	28.601363869850477	1.5637624936567953	1.4720994188847885	FALSE
Belgium	BEL	1999	0.05144139632421258	30.927489796439733	0.025720698162106287	37.54915285552679	40.43442907890356	44.07735309243954	0.050543393607621376	0.0029593401621410866	2.774106849733744e-5	0	1.473838393346365	-0.002047853605854534	28.650824018411303	1.582950893709887	1.473838393346365	FALSE
Belgium	BEL	2000	0.053071213873773775	30.984614674337493	0.026535606936886884	37.79331817432007	40.57061941797899	44.326521174714166	0.05209513557586988	0.003198756596388006	2.7277313707441192e-5	0	1.5232983113608836	-0.0021090244315089997	28.702910677414376	1.6320568209839967	1.5232983113608831	FALSE
Belgium	BEL	2001	0.05005358248972	30.997125850686857	0.025026791244860003	37.81479635141691	40.59432821883326	44.422164121873855	0.04909936577208924	0.0030378098217819973	2.4829163568974523e-5	0	1.4367847816187835	-0.0019873843909200407	28.704933995760847	1.6339258761693756	1.4367847816187833	FALSE
Belgium	BEL	2002	0.04921265297636368	31.109325627511915	0.024606326488181837	37.93210356007678	40.66571195792729	44.57329767116677	0.04832725065679885	0.003059867191583206	2.581214290408483e-5	0	1.4179067679516804	-0.001956423892477038	28.811833587445207	1.612293828814465	1.4179067679516801	FALSE
Belgium	BEL	2003	0.050311856597696825	31.242079980083172	0.025155928298848416	38.175883175022385	40.77825648367137	44.66361195255516	0.04944804725971168	0.003267897052967832	2.7206269838964124e-5	0	1.455680526705566	-0.002000842892723986	28.933150655629042	1.6308433354815144	1.4556805267055661	FALSE
Belgium	BEL	2004	0.05055198870159734	31.314301538914613	0.025275994350798674	38.413782746137144	40.91187706085846	44.873945402954746	0.04970734376518299	0.0034502467227765527	2.6581983858482465e-5	0	1.466699092134552	-0.002008924126046448	29.013677400355316	1.6834483609124529	1.4666990921345522	FALSE
Belgium	BEL	2005	0.049100643082310734	31.404641573615727	0.02455032154115536	38.589108988346474	40.982554924534504	44.883917656960676	0.048291075730009014	0.0034628693884750546	2.454185828109307e-5	0	1.4287431677520317	-0.0019515245972398416	29.098257742916566	1.7156249643811428	1.4287431677520313	FALSE
Belgium	BEL	2006	0.04906430575304473	31.493000946090355	0.02453215287652237	38.754214707126756	41.058854337026375	44.947710579050636	0.0482738213778376	0.0035803319150371072	2.4101114147958082e-5	0	1.4317016840291847	-0.0019498946618569102	29.180106842545904	1.7547532483796373	1.4317016840291847	FALSE
Belgium	BEL	2007	0.048472478880460336	31.582175901338154	0.024236239440230175	38.91202438990298	41.14019924242292	45.05511908694116	0.04769602409335771	0.003663838185633289	2.4300271242254668e-5	0	1.4181346698041146	-0.0019251918626780344	29.25649157125687	1.7726801549839202	1.4181346698041146	FALSE
Belgium	BEL	2008	0.04849830825700334	31.621812815242667	0.024249154128501673	38.97777542374689	41.17296985705011	45.0962330883876	0.047729004880777734	0.0037206332964316393	2.4884411625222224e-5	0	1.4205233349594801	-0.0019257898981112382	29.29016260591629	1.8073208988026384	1.42052333495948	FALSE
Belgium	BEL	2009	0.04443363566977329	31.613992445295924	0.022216817834886646	38.92149953334218	41.15760135997518	45.13063958217523	0.04370543980915015	0.00337181807127618	2.4077132828722454e-5	0	1.3006324009998644	-0.0017639544394213137	29.27134773904267	1.796663995636872	1.3006324009998642	FALSE
Belgium	BEL	2010	0.043522816846188826	31.724183754421556	0.021761408423094417	39.092048092342395	41.26646040668097	45.32289067532151	0.04283438825029899	0.0034436080094021855	2.3809181860168674e-5	0	1.278821850502736	-0.0017279456046407115	29.38279144528116	1.81016622893198	1.2788218505027358	FALSE
Belgium	BEL	2011	0.0488979755118362	31.96204334131169	0.024448987755918104	39.42171732915698	41.449624220161894	45.581120968997276	0.04818214839210564	0.004192604499490087	3.120039057879705e-5	0	1.448069794325693	-0.0019417858240447661	29.614105270578627	1.773850817575684	1.448069794325693	FALSE
Belgium	BEL	2012	0.04978505619243213	32.15352047697853	0.024892528096216053	39.656196508897445	41.57507677670826	45.73953278650023	0.04911693696826677	0.004532509159463509	3.535090036509497e-5	0	1.4833884606470857	-0.001977469633738261	29.795857915945813	1.754575729756579	1.4833884606470857	FALSE
Belgium	BEL	2013	0.051079293294772066	32.369800813455136	0.025539646647386036	39.87144184048025	41.683634872150506	45.8637141370326	0.05048464066754173	0.004926749404911082	3.9742194837301146e-5	0	1.5327194369314563	-0.0020313254124340284	30.006668809733295	1.7218138680864363	1.5327194369314563	FALSE
Belgium	BEL	2014	0.04874336798984419	32.48175950968066	0.024371683994922105	39.9854440556696	41.750113348649265	45.956093994987114	0.04819444034523139	0.004854233719224406	4.0608061165299145e-5	0	1.467169446578361	-0.0019375031395166375	30.09987834414827	1.708121667775022	1.467169446578361	FALSE
Belgium	BEL	2015	0.04531983408798651	32.52997224124465	0.022659917043993262	40.01978331514601	41.75863693594014	45.96389126455777	0.04482128956589959	0.004557764088362636	3.983467736450169e-5	0	1.36595454993041	-0.0018017816020376375	30.140325476003905	1.6650788635140454	1.36595454993041	FALSE
Belgium	BEL	2016	0.04892759417814293	32.759567888793384	0.024463797089071475	40.18920976955164	41.869664658784934	46.12931844062179	0.04843882940355747	0.005168208014455478	4.964140470261069e-5	0	1.483423524352334	-0.0019446295922625925	30.318750579708926	1.6548018455449935	1.4834235243523342	FALSE
Belgium	BEL	2017	0.046895245358532	32.92193297938415	0.023447622679266002	40.31575693992974	41.9749293083843	46.26735997004454	0.046437416437973084	0.005135756026118949	4.994245066134927e-5	0	1.4280655023699114	-0.0018627482337774445	30.452245029358675	1.619345039587619	1.4280655023699114	FALSE
Belgium	BEL	2018	0.04473623432067764	33.066912852774365	0.02236811716033882	40.39240903773082	42.04056700454295	46.35238800915279	0.04431556609118284	0.005006184722155523	5.107947325164138e-5	0	1.367365274824723	-0.001777102976733013	30.565050804750232	1.593701953252094	1.367365274824723	FALSE
Belgium	BEL	2019	0.04336419028333699	33.119531159576404	0.021682095141668495	40.45094449753408	42.074445150583855	46.388435811390075	0.04297422064894353	0.004938662179931989	5.1157872636889396e-5	0	1.3279219408361078	-0.0017224371320469474	30.62254667179549	1.5877376720615803	1.3279219408361078	FALSE
Belgium	BEL	2020	0.04657975056685937	33.23295005120636	0.023289875283429688	40.538976250791684	42.145157488089374	46.48034266983225	0.04619515047895696	0.005439498920256157	6.015306956902482e-5	0	1.431095699429244	-0.0018495981006906796	30.723558671167343	1.5588669015761083	1.431095699429244	FALSE
Belgium	BEL	2021	0.04737005535954624	33.412500745007456	0.023685027679773114	40.61214503047066	42.16900883399024	46.49803157136214	0.04700849742520264	0.005668279804002746	6.427276427366672e-5	0	1.462737539690067	-0.0018828690066683043	30.878949340203572	1.582221993756384	1.4627375396900673	FALSE
Belgium	BEL	2022	0.03690052969522357	33.213489364491366	0.018450264847611777	40.40949822360628	42.04288397320434	46.38809342390054	0.03659662279286725	0.004152610615933904	4.861050628804986e-5	0	1.132396883559673	-0.0014688235818743683	30.687821906964412	1.5255560234497745	1.1323968835596732	FALSE
Belgium	BEL	2023	0.040877174194803544	33.431979437317246	0.020438587097401772	40.60501394359685	42.1680781684255	46.62033859105485	0.040588598590922696	0.004878832076506192	7.898208501552741e-5	0	1.2638458954629077	-0.00162592518137265	30.9181326830457	1.3667951678962722	1.2638458954629077	FALSE
Benin	BEN	1950	0.08382569441034336	29.700093918496066	0.041912847205171674	41.15223816220202	44.31485912328673	49.30018134586097	0.07778722244414465	0.010542929552795703	6.702915117061726e-4	0	2.3447795366425352	-0.0029570173693920622	27.972086042787495	2.8696359554188846	2.344779536642535	FALSE
Benin	BEN	1951	0.08359313976101193	29.676503428453806	0.04179656988050597	41.127064740110775	44.28098994101038	49.26059502362609	0.07754540668240684	0.010461256870334206	6.607229261154062e-4	0	2.3364597523327637	-0.0029487136010337826	27.95037677747923	2.904782122576399	2.336459752332764	FALSE
Benin	BEN	1952	0.0833078898738924	29.641543289882335	0.04165394493694619	41.0905777679101	44.23387354809647	49.21188835902582	0.07724322683918962	0.01034908536499126	6.492393365272849e-4	0	2.3258443191773104	-0.002938388410105798	27.91865599642562	2.953877278385582	2.3258443191773113	FALSE
Benin	BEN	1953	0.08292090611976238	29.60548505657172	0.041460453059881185	41.05258720807484	44.184427831922335	49.15806458124374	0.07684383492583592	0.010221898204592428	6.366017736727433e-4	0	2.3123015954135444	-0.002924401661155919	27.88562865043823	3.0041181887284325	2.312301595413545	FALSE
Benin	BEN	1954	0.0825687768257208	29.53994372806594	0.041284388412860404	40.99973041077461	44.12031847962921	49.09315506292486	0.07638011187975355	0.010066707880791396	6.22708912884863e-4	0	2.2973027043843164	-0.002908439136081672	27.822898590750217	3.058296119507037	2.297302704384317	FALSE
Benin	BEN	1955	0.08236755997589533	29.441581987157125	0.04118377998794767	40.93186452895801	44.040906190996004	49.02085082245635	0.07594816652340544	0.009899971078690156	6.095665545512738e-4	0	2.2839178923783514	-0.0028941820271033386	27.72836652010493	3.113368457410249	2.2839178923783505	FALSE
Benin	BEN	1956	0.0821320781963796	29.337199014746847	0.0410660390981898	40.85950341445484	43.955967477604155	48.94150402506066	0.07547234269227188	0.009723943670013717	5.951461834719291e-4	0	2.2692332002394555	-0.002878322097722879	27.629073196147164	3.1705439530928228	2.269233200239455	FALSE
Benin	BEN	1957	0.08188452616823039	29.20195929219349	0.04094226308411519	40.768741347318006	43.849880525053415	48.84508182563441	0.07489750190318548	0.009514555111942826	5.784435249028525e-4	0	2.251942035023693	-0.002859238602824455	27.501435746200887	3.232447522865127	2.251942035023693	FALSE
Benin	BEN	1958	0.08151610502546361	29.131149721487006	0.040758052512731804	40.74392041050935	43.8217302343011	48.76426798459765	0.07430659742708827	0.009421029029301654	5.637833180823905e-4	0	2.2361221144673022	-0.002837923300121744	27.431660452481047	3.295878857358277	2.2361221144673022	FALSE
Benin	BEN	1959	0.08120073596720502	29.058889297087727	0.04060036798360252	40.71817748245459	43.79247852536545	48.68313958373046	0.07376297361719089	0.009333198798437123	5.500020052221109e-4	0	2.2217555629691605	-0.002818437115484996	27.36127371883024	3.3604213401017304	2.22175556296916	FALSE
Benin	BEN	1960	0.0809493697726032	28.97534200412516	0.0404746848863016	40.68832935137722	43.76146495416789	48.6119368069428	0.0733464651269799	0.00924544441131184	5.386401907932301e-4	0	2.209444061444251	-0.0028030418255108234	27.29414778213656	3.4272172635713134	2.2094440614442497	FALSE
Benin	BEN	1961	0.08053823760677316	28.86299741690921	0.040269118803386586	40.629254761679476	43.696705755961986	48.5093475435707	0.07277216514877907	0.009087638674897742	5.227063961590207e-4	0	2.1910949118037832	-0.0027823343477997257	27.205647614264603	3.529566374022179	2.1910949118037832	FALSE
Benin	BEN	1962	0.08036987428824692	28.847649417676617	0.04018493714412346	40.68819568513731	43.7742597867182	48.455654645742165	0.07252078768482267	0.00916896930049518	5.146740318564109e-4	0	2.18618302273526	-0.0027712393676752782	27.20152348247436	3.599040868218256	2.1861830227352606	FALSE
Benin	BEN	1963	0.0802005583104895	28.863265095993427	0.04010027915524475	40.76319232060365	43.864579092489215	48.41105692574624	0.07236371084717316	0.009280815260824674	5.081072790573711e-4	0	2.183551905165884	-0.0027633532225783157	27.22614344793526	3.6726321736982444	2.183551905165884	FALSE
Benin	BEN	1964	0.08001421334197877	28.88944958405656	0.040007106670989376	40.845089206460436	43.95929128613207	48.37482204031178	0.07222107833752958	0.009404521426837125	5.024783820942711e-4	0	2.1812473757455924	-0.0027557397043005507	27.26074886749177	3.745031085685413	2.1812473757455924	FALSE
Benin	BEN	1965	0.07985871208701324	28.89970108713067	0.03992935604350662	40.87573463335001	43.99101341889982	48.37117645269721	0.07216134456265406	0.009443351729887368	5.009591928452105e-4	0	2.178721857164051	-0.002752213948301511	27.282206289404442	3.8120963195668884	2.178721857164051	FALSE
Benin	BEN	1966	0.0797834321771828	28.94356180320102	0.03989171608859139	40.92893096316303	44.0465260345447	48.395495439560705	0.07223453263756643	0.009535567327469715	5.03176481284363e-4	0	2.180598137638213	-0.002753011853193869	27.331465670661398	3.85526022658909	2.1805981376382135	FALSE
Benin	BEN	1967	0.07964263913200799	28.977538866281428	0.039821319566003995	40.97743297142593	44.09742434862485	48.417194898344896	0.07222671279806532	0.009611443356938367	5.048539975995827e-4	0	2.180057206858284	-0.0027507515506331745	27.372990531426645	3.90977178078799	2.180057206858284	FALSE
Benin	BEN	1968	0.07959380703323447	28.99716869907227	0.039796903516617244	41.01745534865585	44.14043859518278	48.440239575688686	0.07223699434312944	0.00968202518804125	5.072115108633433e-4	0	2.180736221402585	-0.0027492955174066923	27.398315304757528	3.965079195984188	2.1807362214025856	FALSE
Benin	BEN	1969	0.07957870320884622	29.013501991301176	0.0397893516044231	41.053336732935925	44.178842058565635	48.45210924891888	0.0722460633389122	0.009748439418411213	5.084946130644041e-4	0	2.181846901298983	-0.002748121358767449	27.417472430694772	4.022774450054714	2.181846901298983	FALSE
Benin	BEN	1970	0.07960815878438991	29.011355734364123	0.03980407939219496	41.0436502879338	44.16964713502824	48.475791525119845	0.07228197322468716	0.009734603960927181	5.11800824803527e-4	0	2.1824163549569344	-0.002749504785344563	27.414480981374954	4.080574089902509	2.1824163549569344	FALSE
Benin	BEN	1971	0.07963699894422412	29.026130058356948	0.03981849947211206	41.041634735290586	44.16716872418264	48.498973758529075	0.07240708318672907	0.009736611574043734	5.145656228813854e-4	0	2.184587273314352	-0.002754289324310261	27.43181313053227	4.132081845108884	2.1845872733143517	FALSE
Benin	BEN	1972	0.0795319290854057	29.0577109993628	0.03976596454270285	41.04714730955538	44.17188286727221	48.53163587401759	0.07244946603495675	0.00973803870331489	5.179760039665782e-4	0	2.184153157680503	-0.0027556116647577842	27.462594995464542	4.197495171277437	2.1841531576805036	FALSE
Benin	BEN	1973	0.07944665270617367	29.094854880003695	0.03972332635308683	41.0588644631833	44.18314721238707	48.57277019349445	0.07251372470299916	0.009754662631054746	5.225185045762829e-4	0	2.1846635895072306	-0.0027575808660582997	27.498497609295296	4.248062357265719	2.18466358950723	FALSE
Benin	BEN	1974	0.07934572357244865	29.09426161867624	0.039672861786224325	41.04841586348887	44.17115013002383	48.59124971040239	0.07245521262359247	0.009724810843825038	5.241815263485527e-4	0	2.1818863070387575	-0.0027556647597122754	27.49847387863985	4.296810088324069	2.1818863070387575	FALSE
Benin	BEN	1975	0.07918660349270538	29.075840167185284	0.039593301746352685	40.96805622887087	44.078330369155005	48.58680586638008	0.07221079327857813	0.009557668660528647	5.227578245592573e-4	0	2.174440328988874	-0.002749018892943387	27.459699407225894	4.349061642085074	2.174440328988874	FALSE
Benin	BEN	1976	0.07891871827699623	29.070265638322944	0.039459359138498115	40.89464634646143	43.98931918862101	48.59039552002648	0.07193828347785602	0.009393501179135273	5.217536425951744e-4	0	2.1653268758663398	-0.002741180414335215	27.43743085469628	4.397477496495478	2.1653268758663393	FALSE
Benin	BEN	1977	0.07855173913350057	29.06697583149964	0.039275869566750284	40.822535070558494	43.89705911960127	48.58088977182892	0.07162343293231395	0.009222347801742423	5.181663647067431e-4	0	2.1540758462904086	-0.002731775355458173	27.42238262388443	4.445095845717305	2.1540758462904086	FALSE
Benin	BEN	1978	0.07811462186879835	29.14515963664182	0.03905731093439918	40.81087183973761	43.861694848869995	48.59415803466434	0.07121467405433704	0.009161960482963846	5.170776010572388e-4	0	2.144681588255064	-0.0027182904308087766	27.455571529966317	4.478461831760528	2.1446815882550636	FALSE
Benin	BEN	1979	0.07750222841138676	29.160379323193606	0.038751114205693375	40.79325498269884	43.82224908509751	48.504207943045145	0.07046606365481117	0.009063900811686867	5.018925465934141e-4	0	2.12627917439356	-0.00269239219639905	27.435071455070098	4.565993710239945	2.12627917439356	FALSE
Benin	BEN	1980	0.07691397339409028	29.145475315949334	0.03845698669704514	40.772181654081436	43.77747655288583	48.42289979992666	0.06990500316694984	0.008963396649711061	4.887941035822404e-4	0	2.108973516607555	-0.0026719759750831362	27.419900748094737	4.653451545291052	2.1089735166075547	FALSE
Benin	BEN	1981	0.0762787572694724	29.221127649655543	0.03813937863473621	40.84042226072927	43.84583951258903	48.3602812390318	0.06934832273632738	0.009018106752676608	4.776707287032275e-4	0	2.095661835482798	-0.002649943871570037	27.473728079750792	4.729687805808771	2.095661835482798	FALSE
Benin	BEN	1982	0.0758122770051414	29.33394061148265	0.03790613850257069	40.94345981900136	43.9612153646012	48.38993137126381	0.06903683242518516	0.00915863352018742	4.7777617592560754e-4	0	2.0899199725929534	-0.0026361907511943373	27.567038679648427	4.763123922537496	2.089919972592954	FALSE
Benin	BEN	1983	0.07524449422555594	29.52953066022276	0.037622247112777965	41.08764244957283	44.119980570377116	48.487873158828684	0.06893474159773907	0.00937530849228937	4.8500638017629275e-4	0	2.088114012813514	-0.0026284761674892966	27.75105387185007	4.790885115433206	2.0881140128135143	FALSE
Benin	BEN	1984	0.07489568974922313	29.571831994548106	0.037447844874611565	41.166501348576965	44.212405836277036	48.58027324233487	0.0684534391372083	0.009488949304199312	4.934567458198575e-4	0	2.0801443923539886	-0.002608344042177834	27.773886579041292	4.829887204649819	2.080144392353988	FALSE
Benin	BEN	1985	0.07456674885990605	29.609786541523032	0.037283374429953026	41.20190753644843	44.25437893850672	48.682052753995144	0.06815314706352607	0.009524637714626367	5.035849394749109e-4	0	2.0733048022863163	-0.002595495073905449	27.80468283767586	4.857538704845588	2.073304802286316	FALSE
Benin	BEN	1986	0.07424142218529764	29.62173787103287	0.03712071109264883	41.20490289744832	44.26724837746203	48.7997859143165	0.06787930564725306	0.009491787274614513	5.164567561222313e-4	0	2.0651340549257786	-0.0025845719211608125	27.81646679358395	4.88333937007044	2.0651340549257786	FALSE
Benin	BEN	1987	0.07404436927120557	29.57948448765932	0.03702218463560279	41.18352001062737	44.253197034965424	48.89455693130849	0.06748608234140051	0.009425102573939977	5.279613231650405e-4	0	2.055859020284494	-0.00257051751311696	27.765231043489734	4.9011895585131855	2.055859020284494	FALSE
Benin	BEN	1988	0.0737409988358921	29.62016952114849	0.036870499417946054	41.200551675348805	44.28076229021932	49.01966515760688	0.06714669271814767	0.0094266829407605	5.435318121416106e-4	0	2.048748298945234	-0.0025576194213472662	27.783028861660103	4.923875953271414	2.048748298945234	FALSE
Benin	BEN	1989	0.07263492389576476	29.832071015315382	0.03631746194788237	41.28879606641285	44.38333139462226	49.18198257662838	0.06644106955072185	0.00947983604370757	5.598883759713713e-4	0	2.0302194384537438	-0.0025297544583302977	27.951009370743247	4.916779835388928	2.0302194384537438	FALSE
Benin	BEN	1990	0.07254820406833347	29.739305529948282	0.036274102034166734	41.20928182772878	44.28836547640653	49.24883307035612	0.06627257089932921	0.009328051269956138	5.701711959377341e-4	0	2.0225813750533246	-0.002523638115483415	27.879137754371513	4.912402372382329	2.0225813750533246	FALSE
Benin	BEN	1991	0.07222132113209893	29.723326485369515	0.03611066056604947	41.1462115370084	44.20310454110227	49.31124662772559	0.06601521235832612	0.009181743630856186	5.781199721666611e-4	0	2.0124138551927975	-0.0025152168352823756	27.864539496749465	4.894930591146491	2.012413855192797	FALSE
Benin	BEN	1992	0.07190902117012961	29.76092059010968	0.0359545105850648	41.165398342740836	44.195475294731565	49.31333875815246	0.0658563728647548	0.009211013193619394	5.760925317255031e-4	0	2.0069721939660408	-0.002508049043058891	27.909880586717268	4.892477844550682	2.0069721939660408	FALSE
Benin	BEN	1993	0.03644092034932502	27.8657023005431	0.018220460174662508	39.368566666934136	42.13243747592025	47.3262997936884	0.032264514542465726	0.003227827792020894	1.675246394448975e-4	0	0.9593988622366537	-0.0012466304489598598	26.32751459183232	4.752340048276939	0.9593988622366536	FALSE
Benin	BEN	1994	0.10080011786727731	30.39280633944755	0.050400058933638664	41.73013122851478	44.928712297065005	49.96672558534824	0.09329465825654856	0.014722334917259165	9.960884505992437e-4	0	2.8722321037341776	-0.003524195255476663	28.494332789531278	4.88581320919464	2.8722321037341776	FALSE
Benin	BEN	1995	0.08582849489551413	30.03487442088261	0.04291424744775706	41.39461982027667	44.49962460516896	49.643552760706555	0.07905819087467192	0.01160476914692206	7.605262492057131e-4	0	2.4176143641353276	-0.003001449134400671	28.167968773989134	4.825232893844959	2.4176143641353276	FALSE
Benin	BEN	1996	0.07633455159000205	29.68247591045121	0.038167275795001024	41.12006654818062	44.148283407872384	49.263528827751124	0.06999245764572001	0.0096661192392977	6.027572650335826e-4	0	2.127234214539505	-0.002665866360941393	27.867252380874945	4.798041550268735	2.127234214539506	FALSE
Benin	BEN	1997	0.07180840624011317	29.486224467958387	0.03590420312005658	40.96551753838136	43.9650799690692	49.03244868272902	0.06570874930601109	0.008768071961942467	5.313054450854108e-4	0	1.9894778128839479	-0.002506768982627719	27.705360932695342	4.78152180050385	1.9894778128839476	FALSE
Benin	BEN	1998	0.07106520999110356	29.318947462130925	0.03553260499555179	40.86264426588759	43.84622237668065	48.92176503987653	0.06471423556704016	0.008478034895033668	5.103515153170183e-4	0	1.9580260276723969	-0.0024713671444162788	27.552525742448612	4.730128706772835	1.9580260276723973	FALSE
Benin	BEN	1999	0.07075665483168629	29.22404121878182	0.03537832741584315	40.74815192360083	43.71911110389154	48.80914675719425	0.06445329290425011	0.008229189226523714	4.936902535054666e-4	0	1.9441773147984154	-0.002463710296611928	27.476953502439642	4.670540941289569	1.9441773147984154	FALSE
Benin	BEN	2000	0.07053717759091065	29.216124685897476	0.03526858879545533	40.696524911896745	43.651790786347064	48.745318734372056	0.06431245219692794	0.008115030160939993	4.844551227451856e-4	0	1.9373480387826265	-0.002460043751768662	27.465630252723237	4.618950093588892	1.9373480387826272	FALSE
Benin	BEN	2001	0.07036476215272278	29.160327963026834	0.03518238107636139	40.65845632221587	43.58234103952685	48.72492632215597	0.06402912637346532	0.00803753319435229	4.8108096398606875e-4	0	1.9287590676219868	-0.0024505107009346007	27.410866016085198	4.562897768062141	1.9287590676219866	FALSE
Benin	BEN	2002	0.0701522768541702	29.176807274190566	0.0350761384270851	40.56265780592087	43.46191385732611	48.67529345396097	0.06402199972263782	0.007853771621184506	4.739359966370936e-4	0	1.9234191075941116	-0.002453195738624115	27.41777165112459	4.538568869785567	1.9234191075941114	FALSE
Benin	BEN	2003	0.06980755956828721	29.12977384521113	0.03490377978414361	40.432580730253775	43.28600460167483	48.54279393816533	0.06374715653905086	0.007608831403247694	4.5691214588448534e-4	0	1.9104892216146552	-0.0024461569974037435	27.367941716194434	4.5338325459525555	1.9104892216146552	FALSE
Benin	BEN	2004	0.0696876240853931	29.110251277164107	0.03484381204269654	40.340447657703734	43.154294933068854	48.44742365392095	0.06371400864562651	0.007455534689096681	4.461217353255e-4	0	1.9057938016204006	-0.0024472305630514803	27.347665050039573	4.518522639198444	1.905793801620401	FALSE
Benin	BEN	2005	0.06384443967669849	29.00776869963645	0.03192221983834924	40.17733386508041	42.861485736583035	48.08820221208404	0.05842369537811436	0.006613451271595881	3.7707745354134524e-4	0	1.7407203146932337	-0.0022472054115684585	27.265026108899345	4.50495114096939	1.7407203146932337	FALSE
Benin	BEN	2006	0.07288067703623217	29.320191885564675	0.03644033851811608	40.48191969261514	43.33116264513918	48.46061932331286	0.0671810745013218	0.008027216573619702	4.6807088704151447e-4	0	2.00786981393251	-0.002577771277370443	27.550098264514066	4.534012453038651	2.0078698139325106	FALSE
Benin	BEN	2007	0.06968063030348956	29.2239629786484	0.03484031515174478	40.33873134524837	43.15727489966071	48.307435671569344	0.06421421477015207	0.007450988584113333	4.320730637910433e-4	0	1.9135728272383714	-0.00246709271694543	27.462048189058073	4.511518689795753	1.9135728272383712	FALSE
Benin	BEN	2008	0.0690298278423255	29.26984559531482	0.03451491392116276	40.37357644878071	43.17522838231969	48.25039962276278	0.06376394199940319	0.007436763505344494	4.225061873250488e-4	0	1.899095651663862	-0.002449449728800722	27.511232622536472	4.4495687852784895	1.899095651663862	FALSE
Benin	BEN	2009	0.06861158427897314	29.308385948925164	0.03430579213948656	40.39936829120222	43.185151194334594	48.18857477554014	0.06356368097341451	0.007433644607612113	4.140185030137198e-4	0	1.89096985794838	-0.0024412787487155295	27.560504218350935	4.41683841967007	1.89096985794838	FALSE
Benin	BEN	2010	0.06855289123783397	29.30941713106675	0.03427644561891699	40.406042462123665	43.12923112617822	48.05365803622736	0.06356743317338384	0.00744565402586636	4.0161664582088623e-4	0	1.8901254749867367	-0.0024415068300263514	27.571783492387347	4.396679237863126	1.890125474986736	FALSE
Benin	BEN	2011	0.068377116857544	29.340042791708036	0.03418855842877199	40.357685590236464	43.051620400170634	47.98305163969044	0.06355920717364741	0.007353336742034877	3.9482120462151467e-4	0	1.8869023170884214	-0.0024428044090684573	27.59552323651741	4.39353699957481	1.8869023170884212	FALSE
Benin	BEN	2012	0.06891157745097926	29.341264738674095	0.034455788725489635	40.33677187720135	43.027496889356776	47.895228728380495	0.06413082156444756	0.0073779829475812434	3.9072047883696823e-4	0	1.9019302910497433	-0.0024655078079656007	27.59957559239876	4.400068699383501	1.9019302910497433	FALSE
Benin	BEN	2013	0.06930046891542227	29.33081615395288	0.03465023445771113	40.375585212544706	43.115078058250674	47.841932220517975	0.0644745493119164	0.007475097367394538	3.8846419053732603e-4	0	1.9126784196903035	-0.0024776804461656074	27.599790443332083	4.404738847073728	1.9126784196903035	FALSE
Benin	BEN	2014	0.06862444728368906	29.284880471584334	0.03431222364184453	40.325812163931495	43.07405038250364	47.85597937556886	0.06382579225341727	0.0073242465831945365	3.858322490922271e-4	0	1.8913971810494847	-0.0024534194154682745	27.561565242639706	4.386179515051729	1.891397181049485	FALSE
Benin	BEN	2015	0.0687596231954335	29.281322642523648	0.03437981159771675	40.2695957688204	42.98432593730377	47.87907652128933	0.06397131708034576	0.007256558377221457	3.8841762588614554e-4	0	1.8943217314895207	-0.0024607262724463458	27.54991437497184	4.353959326736361	1.8943217314895207	FALSE
Benin	BEN	2016	0.06880870134816587	29.277547662015973	0.034404350674082936	40.20987166659945	42.87839962594266	47.89278754580131	0.06405641102889108	0.007175923440005846	0.00038989498723474854	0	1.8950231774441704	-0.002465470937968887	27.540458405914727	4.315908043809894	1.8950231774441704	FALSE
Benin	BEN	2017	0.06882915895789758	29.31202664768197	0.034414579478948784	40.188779702440705	42.83276073718851	48.01060716995426	0.06419795181784514	0.007148410684983147	4.0008099214532345e-4	0	1.8977282778614701	-0.002471089287216995	27.57157441110532	4.254307571698778	1.8977282778614695	FALSE
Benin	BEN	2018	0.06881641062515738	29.358559657514043	0.03440820531257868	40.163754583481776	42.77487985101755	48.144348646165255	0.0643148322112855	0.007111985560160423	4.119346868204167e-4	0	1.8998830969687182	-0.002476254045824318	27.60799465867773	4.167382774835622	1.8998830969687182	FALSE
Benin	BEN	2019	0.06862690551243018	29.41389234280871	0.034313452756215085	40.1499041104636	42.72431642121154	48.183850595540015	0.06426922225875684	0.007073645596097235	4.146546977373912e-4	0	1.8976091300731242	-0.0024754056424139497	27.6510956731018	4.073393527867523	1.8976091300731242	FALSE
Benin	BEN	2020	0.06876958671030856	29.47569866870165	0.03438479335515427	40.16740608042446	42.72197999506569	48.193394566034996	0.06450427924362834	0.0071149074742652575	4.1645979965230254e-4	0	1.9049529476548246	-0.0024849879204120765	27.700514701061483	4.014190548449001	1.9049529476548244	FALSE
Benin	BEN	2021	0.06896892185369727	29.468042310689786	0.03448446092684864	40.12697742814568	42.639059917157255	48.069984669504095	0.06470447889411052	0.007077319144770873	4.0661562975725685e-4	0	1.9095801713136444	-0.002494148286161468	27.687545636343394	3.937979092164379	1.9095801713136447	FALSE
Benin	BEN	2022	0.06853549702088274	29.453111284008425	0.03426774851044137	40.09122078284978	42.5657716933779	47.95445711600844	0.0642983810538613	0.006981970892228866	3.943179272260723e-4	0	1.896408474998016	-0.0024796249286028666	27.670456295373196	3.8896597962061588	1.8964084749980157	FALSE
Benin	BEN	2023	0.06831413916593679	29.455462305883934	0.0341570695829684	40.067118214963365	42.49590548444526	47.70362292609277	0.06409936101376953	0.00692580512028594	3.7333698566408257e-4	0	1.8899000950299512	-0.002473588356189955	27.664845346866414	3.8397393914374023	1.889900095029951	FALSE
Bhutan	BTN	1950	0.0646132113962576	28.26340139012342	0.0323066056981288	38.49035413861516	41.62634796981224	47.22025376675416	0.06041632861965013	0.0049061033613766614	2.860532713614413e-4	0	1.7259047020204283	-0.002338142463067449	26.711328298416586	3.5633040192287244	1.725904702020429	FALSE
Bhutan	BTN	1951	0.06360150063555468	28.238187180795347	0.03180075031777734	38.456746599018615	41.602779533471704	47.189984053963485	0.05944489564123834	0.004800197669407969	2.7622231592540857e-4	0	1.6974875190517957	-0.00230089406406501	26.689425596710862	3.5506831006622566	1.6974875190517953	FALSE
Bhutan	BTN	1952	0.06332663960893581	28.24508973013208	0.031663319804467904	38.45435335735278	41.600825249050786	47.17867537475991	0.05920015313411188	0.004777261413679653	2.7277983328198466e-4	0	1.6904119560304167	-0.002291637504259796	26.693536345356435	3.528319794300868	1.690411956030416	FALSE
Bhutan	BTN	1953	0.06232729332064595	28.22210009521854	0.031163646660322973	38.412881883041294	41.57292031266852	47.15914653199096	0.05824865202251725	0.0046675462082969256	2.6534234065702023e-4	0	1.662445801319953	-0.0022552061272008055	26.672838057757705	3.518521294577619	1.6624458013199532	FALSE
Bhutan	BTN	1954	0.06252643573230413	28.232382012024622	0.03126321786615206	38.44024891746352	41.59124723053502	47.180362625617775	0.05844423796975332	0.0047051074254635845	2.721409308392846e-4	0	1.6685237226819327	-0.002262372227934053	26.685092523511525	3.5150265129330336	1.6685237226819323	FALSE
Bhutan	BTN	1955	0.06170596313223711	28.20572870467939	0.030852981566118556	38.400176937623584	41.56970783837698	47.19260738118031	0.0576443228552229	0.0046132897906459285	2.707933002633591e-4	0	1.6451765083106122	-0.0022314372535600095	26.66154816812382	3.512241822532111	1.6451765083106125	FALSE
Bhutan	BTN	1956	0.061839537695509754	28.20408856313103	0.03091976884775488	38.397745353933935	41.56934979685385	47.15756088781306	0.0577671813427285	0.0046219259636498655	2.647839419795911e-4	0	1.6485871313430283	-0.0022364931216502775	26.6591115130981	3.5143072866514378	1.6485871313430283	FALSE
Bhutan	BTN	1957	0.06151683715071684	28.19861854493568	0.030758418575358423	38.385609417095665	41.55960518267042	47.146326450194145	0.05746320497211925	0.004587217188945221	2.6135129080213617e-4	0	1.6396354598658192	-0.0022248903703840036	26.653442143793853	3.5210267337974916	1.6396354598658194	FALSE
Bhutan	BTN	1958	0.061565940198302554	28.205139773720358	0.03078297009915128	38.406532903764536	41.57526599008698	47.173660376415754	0.0575201727389482	0.004608604692829987	2.656750561961839e-4	0	1.6415065773968602	-0.0022266184389427915	26.662576289903196	3.529003435962497	1.6415065773968602	FALSE
Bhutan	BTN	1959	0.06129182852424032	28.1972585800049	0.030645914262120162	38.36706246358777	41.54758471830103	47.14109779054795	0.05726346554994385	0.004555766296003849	2.5919227269381517e-4	0	1.6335014656806899	-0.0022173251752247245	26.65121118118798	3.538974590375804	1.6335014656806897	FALSE
Bhutan	BTN	1960	0.061559208617008095	28.203674363299882	0.030779604308504047	38.384323331923724	41.559327313302305	47.16164428089818	0.057529901809440405	0.00458962712394375	2.633282457635213e-4	0	1.6411915882754693	-0.002227233062803199	26.66037502993543	3.5615838109834117	1.641191588275469	FALSE
Bhutan	BTN	1961	0.06111122726610369	28.185097227931067	0.030555613633051846	38.36063739410812	41.54453554698055	47.13698549578574	0.05709992113502779	0.004537839663365589	2.5707910274334466e-4	0	1.6283210912784483	-0.0022107352272159055	26.6452035759004	3.585684888989727	1.6283210912784483	FALSE
Bhutan	BTN	1962	0.05824443699236683	28.091529675684022	0.02912221849618342	38.184731617645	41.440681640260955	47.0479316301773	0.054346754254184365	0.004200811822427892	2.3250158260365586e-4	0	1.5469752887879167	-0.0021055540390330766	26.56005223281074	3.6095448160044064	1.5469752887879167	FALSE
Bhutan	BTN	1963	0.05864768253269033	28.086773034520306	0.02932384126634517	38.199405257029184	41.454920365082025	47.084513455983426	0.05469789009087603	0.004242894212590036	2.413121244469485e-4	0	1.5575568002980704	-0.002118759576888564	26.55785758337315	3.643458238020864	1.557556800298071	FALSE
Bhutan	BTN	1964	0.05854870755328495	28.06296680691981	0.029274353776642476	38.16376598658115	41.43305646453193	47.052276466007484	0.05456677271954679	0.004210643529633292	2.3583211382105854e-4	0	1.553565449396757	-0.0021142126364629287	26.534581450544618	3.6804087976642155	1.5535654493967566	FALSE
Bhutan	BTN	1965	0.05844368055360707	28.04560789493931	0.02922184027680354	38.14205591352715	41.424154332383615	47.05587020010661	0.0544450396687102	0.004190165822233961	2.3579393950252245e-4	0	1.5499063581331785	-0.0021095013207344192	26.51965693213892	3.724780617345809	1.5499063581331782	FALSE
Bhutan	BTN	1966	0.058365923409117705	28.0297603190496	0.029182961704558856	38.12042014240527	41.41323485036764	47.05868147152087	0.05436088706244771	0.004170792353071273	2.3587799815566783e-4	0	1.5471481455418297	-0.0021062272363623572	26.507730113289703	3.76899373234318	1.5471481455418299	FALSE
Bhutan	BTN	1967	0.05846479669394929	28.030360094722806	0.02923239834697465	38.112031705641876	41.40817686522957	47.040138139183014	0.05446752452337317	0.004172104343824057	2.3469194885821529e-4	0	1.5498024948854483	-0.0021104536382617486	26.50830213262064	3.820016709021787	1.549802494885448	FALSE
Bhutan	BTN	1968	0.05857431073966272	28.017321077603007	0.029287155369831355	38.088389622221456	41.39258368514851	47.036844701012036	0.05457255580352628	0.004163050263567177	2.3474216878073477e-4	0	1.552208475279995	-0.0021145345051043086	26.499816313313275	3.873182155386474	1.5522084752799952	FALSE
Bhutan	BTN	1969	0.05885014047224759	28.004013850576122	0.029425070236123795	38.068606256751934	41.3795539650528	47.02273182663475	0.054815675914340944	0.004168544880218512	2.335960359929213e-4	0	1.5588029912899737	-0.0021240955462190248	26.48766814796423	3.9295296766993113	1.5588029912899732	FALSE
Bhutan	BTN	1970	0.05950792819283229	28.017716994572428	0.02975396409641615	38.09366280588059	41.39551711734378	47.034731986488346	0.05544582128067403	0.004232937242416298	2.3888345098881827e-4	0	1.5769954062876865	-0.0021482576871178017	26.50059335249442	3.986190129244218	1.5769954062876863	FALSE
Bhutan	BTN	1971	0.06029836913395876	28.031062227254477	0.03014918456697938	38.119511817920106	41.4133986379712	47.05536754727396	0.056195749554745635	0.004308612464139578	2.445593286472778e-4	0	1.5987096062132036	-0.002177026654809705	26.513314193647805	4.0418465383487	1.5987096062132033	FALSE
Bhutan	BTN	1972	0.0611010971298737	28.045490001345154	0.03055054856493685	38.14237600857084	41.428739923938366	47.07069081320254	0.05695294656565957	0.004383233644875429	2.495563489621325e-4	0	1.6207092354281225	-0.0022061952081511185	26.525043109835114	4.101542230043712	1.6207092354281223	FALSE
Bhutan	BTN	1973	0.061879719968532275	28.052013361837282	0.030939859984266137	38.16085760789201	41.43633697095027	47.065988475395464	0.057677823058758224	0.004450735953032752	2.5139130391333385e-4	0	1.6417244207649926	-0.002234248200188535	26.530896093257372	4.156813574155121	1.6417244207649926	FALSE
Bhutan	BTN	1974	0.06263906446474321	28.063743890962655	0.03131953223237161	38.1889884811696	41.45382436999681	47.08339674636839	0.05840007874034029	0.004526605229242854	2.5812884797832687e-4	0	1.6627019064157567	-0.002261885223890222	26.544168892426846	4.207310504468588	1.6627019064157562	FALSE
Bhutan	BTN	1975	0.06338352901324014	28.072853851159564	0.03169176450662007	38.20441852863458	41.462965744646496	47.104887917005485	0.05910020282812265	0.004592018066482841	2.6578125823832415e-4	0	1.6830077299719457	-0.0022887999822751694	26.55276151664549	4.272092640026556	1.683007729971946	FALSE
Bhutan	BTN	1976	0.06420231419449365	28.086401491518686	0.03210115709724682	38.22248157082006	41.474018318892874	47.11294790731418	0.05987873823693787	0.0046653566399416	2.69907366620153e-4	0	1.7054715472630266	-0.0023188423469159593	26.56401982795345	4.333265282841684	1.7054715472630269	FALSE
Bhutan	BTN	1977	0.06494013080016907	28.097357301632005	0.03247006540008454	38.242332904801955	41.4865174350747	47.11291762631176	0.0605777619435119	0.00473481704785227	2.7216842527149937e-4	0	1.7256605683048318	-0.0023457879532617046	26.573099669524215	4.388449985452458	1.7256605683048318	FALSE
Bhutan	BTN	1978	0.0657192427430088	28.110224114833063	0.0328596213715044	38.27457561382523	41.505208116869866	47.13953914360735	0.061318120773821885	0.004816949297065593	2.8084928442056333e-4	0	1.7472466072812416	-0.0023740062177754723	26.5865298252712	4.441897495670577	1.7472466072812416	FALSE
Bhutan	BTN	1979	0.06723796094422278	28.146516082785443	0.03361898047211139	38.34110435325351	41.54533463466421	47.16385254761415	0.06277310246437602	0.004983272615919749	2.906084944430804e-4	0	1.789834789889726	-0.0024297566289302104	26.619409106925218	4.4881567725246105	1.789834789889726	FALSE
Bhutan	BTN	1980	0.068678953862134	28.18479489046567	0.03433947693106701	38.405284942667926	41.57958393929741	47.18864896584897	0.06415450296642637	0.005142737139273629	3.0065685046374034e-4	0	1.830442297267458	-0.0024827727979574144	26.65215752910104	4.5259949085512385	1.8304422972674579	FALSE
Bhutan	BTN	1981	0.07017888891209843	28.22522764907479	0.03508944445604922	38.47602456362319	41.61982744178413	47.2187988191271	0.06559561921367553	0.005316909106548238	3.121810318742523e-4	0	1.8729780747570963	-0.0025379168310889245	26.68862536571459	4.559404888302212	1.8729780747570963	FALSE
Bhutan	BTN	1982	0.07153814160483157	28.264406417601418	0.03576907080241579	38.542793468936196	41.65960777963923	47.25542291643609	0.06689602469934976	0.0054815001119889765	3.2620659571529003e-4	0	1.9117339162947968	-0.002587556595938144	26.72328178239511	4.589072378399702	1.911733916294797	FALSE
Bhutan	BTN	1983	0.07197606885527151	28.281062589706877	0.03598803442763575	38.570235105061194	41.6821617368568	47.27172941366815	0.06732059266117214	0.005544147972429537	3.3221949098684767e-4	0	1.924541797892745	-0.0026035707363757194	26.73863450034466	4.607997291692965	1.9245417978927455	FALSE
Bhutan	BTN	1984	0.07285282098405543	28.309886552883263	0.03642641049202771	38.61607289057959	41.71094525895731	47.29337733910584	0.06816466888520477	0.005656410501183	3.4016360238885916e-4	0	1.9498087151367314	-0.0026357724357537536	26.763668019986028	4.616154653930773	1.9498087151367312	FALSE
Bhutan	BTN	1985	0.0734647095146646	28.3374333979888	0.036732354757332296	38.66397842161434	41.74012043195083	47.31874638472932	0.06875702293692354	0.005751121373462257	3.4790931433524504e-4	0	1.9679739854240283	-0.002658163514231859	26.78801833458816	4.611998717481518	1.9679739854240286	FALSE
Bhutan	BTN	1986	0.07400406650693683	28.362719027199308	0.03700203325346841	38.71235140666411	41.77150395107286	47.34355799055394	0.06928475574078262	0.005842929036297534	3.5521708526932395e-4	0	1.98419671611843	-0.0026779250120724553	26.811995742591243	4.619741432847029	1.98419671611843	FALSE
Bhutan	BTN	1987	0.07456371891528249	28.395381811914724	0.037281859457641245	38.76029296089846	41.79408392086806	47.356471135983185	0.06983442632788164	0.0059329121604433065	3.605373951589288e-4	0	2.0012255111794888	-0.002698948844543845	26.839132225328427	4.601992294634098	2.0012255111794888	FALSE
Bhutan	BTN	1988	0.07518077359616117	28.43575456608906	0.037590386798080584	38.82757842543769	41.833818813335895	47.39108420745911	0.07044775582885413	0.006052067500403749	3.724911135351007e-4	0	2.020528416067424	-0.0027218707616972404	26.87560022886749	4.56983746638178	2.020528416067424	FALSE
Bhutan	BTN	1989	0.07543149280935003	28.469292495418756	0.03771574640467502	38.88101868581646	41.861590974524994	47.41497571361524	0.07070849736671495	0.006127205918742541	3.791049894327543e-4	0	2.0294730173517337	-0.002731458276476968	26.904850239158627	4.527294555995976	2.0294730173517337	FALSE
Bhutan	BTN	1990	0.08265193131451837	28.672277680725486	0.04132596565725918	39.208263877107576	42.05820811021262	47.70861253855908	0.07768585504001811	0.007117126462490532	4.558094283993406e-4	0	2.239241659242575	-0.0029964102479734856	27.09242994844861	4.465317460715158	2.239241659242575	FALSE
Bhutan	BTN	1991	0.11851488427536212	29.371985339525526	0.05925744213768107	40.224182477406934	42.96753775305861	49.018022091798656	0.11236892128087214	0.012391821020159136	8.808794819637345e-4	0	3.2898514851276075	-0.004307124016674036	27.75897310487886	4.4134569309824165	3.2898514851276075	FALSE
Bhutan	BTN	1992	1.9466501852862517	35.45561910746193	0.9733250926431257	46.63168291447217	49.453868849948236	52.31255549542523	1.9182463761555484	0.6034248429189965	0.08245677874490175	0	64.59007875048786	-0.06556012858220539	33.18011589277403	4.479856092451764	64.59007875048788	FALSE
Bhutan	BTN	1993	0.12220264920747374	29.540943888149595	0.06110132460373688	40.448644248562935	43.32255123199792	49.26261884573992	0.11607456155332818	0.013372199266351092	9.683698936523345e-4	0	3.412160277433793	-0.004441086436339747	27.92214652925143	4.200859417393361	3.412160277433793	FALSE
Bhutan	BTN	1994	0.1790002859278397	30.317138797639487	0.08950014296391984	41.365543991858885	44.65078001514881	50.204504162221845	0.1714215296839593	0.02382908846439158	0.0019282932116411015	0	5.134810410933911	-0.006496547472897802	28.686045859188766	4.084964888598739	5.134810410933911	FALSE
Bhutan	BTN	1995	0.21223341435284937	30.723445366689344	0.10611670717642468	41.791832260988876	45.218561742270495	50.58857662689295	0.20399603839829467	0.03108125177718621	0.002666118695420642	0	6.173145489865259	-0.007685492388153123	29.08658614709029	3.943749085842778	6.173145489865261	FALSE
Bhutan	BTN	1996	0.08082460869245842	29.030104532133	0.0404123043462292	39.75612703905192	42.392695087325315	48.414205604404444	0.07626076185098601	0.00770866174329102	5.169686532412853e-4	0	2.2165846369455244	-0.0029326983221280717	27.42462565305744	3.7112197510506317	2.216584636945525	FALSE
Bhutan	BTN	1997	0.07870581925315752	29.088894445632807	0.039352909626578766	39.843558986773324	42.44696983672193	48.532015157000814	0.07429643432686792	0.007634107184668451	5.182115505570153e-4	0	2.1627910050764	-0.0028555291965446537	27.479429419567765	3.505817871024555	2.1627910050763997	FALSE
Bhutan	BTN	1998	0.06840953101686136	28.93404624221728	0.03420476550843068	39.63248060133235	42.3199271837088	48.28500364324591	0.06443454774020653	0.006373188833043061	4.2622260639073366e-4	0	1.8698402960830611	-0.0024794848627785076	27.3330377841969	3.3285894142573036	1.8698402960830611	FALSE
Bhutan	BTN	1999	0.058402682180457674	28.742153125154825	0.029201341090228837	39.33543063668995	42.14082394691025	47.94090415455266	0.05486272479467588	0.005148517917457469	3.368229872077576e-4	0	1.5855602861217648	-0.002114551876553126	27.148758018040393	3.159714578142171	1.585560286121765	FALSE
Bhutan	BTN	2000	0.056377961688017425	28.804525257356786	0.028188980844008716	39.43138804840453	42.1989090774177	48.01873472807234	0.05299065844938873	0.005058628341595943	3.297968896469801e-4	0	1.5337290082196455	-0.0020414998648213612	27.204406869247	2.9518164168052765	1.5337290082196453	FALSE
Bhutan	BTN	2001	0.05563773130484269	28.860707204654354	0.027818865652421344	39.46674315743465	42.20775924110384	47.829347824949956	0.0524033084279799	0.0050225650525768245	3.1294654582217346e-4	0	1.5163249419311118	-0.002019377181123845	27.253536518645426	2.837385043501601	1.516324941931112	FALSE
Bhutan	BTN	2002	0.05428651762172961	28.929293123185627	0.02714325881086481	39.496661296229114	42.22063787582972	47.76368881299394	0.05125764680714556	0.004927096322662481	3.027672389267804e-4	0	1.4827343766562906	-0.0019755413283440793	27.313123803372996	2.6988630937281317	1.4827343766562906	FALSE
Bhutan	BTN	2003	0.053394825024396006	29.003662982201483	0.026697412512198006	39.529984337832666	42.23375618003022	47.62698871229747	0.05053767294038165	0.0048753826170781075	2.8896433817897436e-4	0	1.4617340307553774	-0.0019484167168062445	27.375949449923553	2.5858828040580137	1.4617340307553777	FALSE
Bhutan	BTN	2004	0.05339766037848085	29.072033533672457	0.026698830189240422	39.5631011419095	42.245782189164274	47.44403557164381	0.05063179053779221	0.004904951454356393	2.6962615251718234e-4	0	1.4646687843559951	-0.0019531527038890214	27.429456159211302	2.523379786088424	1.464668784355995	FALSE
Bhutan	BTN	2005	0.05911087202690063	29.287965970622572	0.029555436013450318	39.8532458773074	42.41612342130235	47.46123422025834	0.05622817678101641	0.005741848446311943	3.030352548618397e-4	0	1.6334596464212208	-0.002166763525723407	27.633827592288817	2.486414408447455	1.6334596464212203	FALSE
Bhutan	BTN	2006	0.06318341992971652	29.436102481823895	0.03159170996485826	40.050735154791965	42.59145671961777	47.45307290191498	0.06021180675629571	0.006382797604847837	3.1869821082749757e-4	0	1.754747911492183	-0.0023186552777230327	27.77228446076702	2.4435852468180976	1.7547479114921831	FALSE
Bhutan	BTN	2007	0.06259282560909199	29.454069973232915	0.03129641280454599	40.02344000778993	42.51388041693302	47.37760734083954	0.059669494418622765	0.006288836188253294	2.9636269304025685e-4	0	1.7385590391171382	-0.0022999364217182686	27.7756918975807	2.3951857525693985	1.738559039117138	FALSE
Bhutan	BTN	2008	0.0608776291916619	29.47686609675351	0.03043881459583095	39.96281406106508	42.47058935556014	47.39307215467121	0.058084644209079335	0.006042627459729432	2.9295373485207414e-4	0	1.6912960316631558	-0.0022407438322596417	27.781897129049238	2.3124456037517493	1.6912960316631556	FALSE
Bhutan	BTN	2009	0.05849725218755849	29.515260906762393	0.029248626093779248	39.9435176317872	42.454142492310154	47.38534218016248	0.05586646953388389	0.005783923605192474	2.8029179521646327e-4	0	1.6265986507430557	-0.002156604523616981	27.8064112400994	2.2126243728502013	1.6265986507430557	FALSE
Bhutan	BTN	2010	0.05576081534351257	29.68945108330397	0.027880407671756285	40.01096663129355	42.48175230100508	47.37599041940293	0.053456400589007816	0.005588456308699273	2.651377484100863e-4	0	1.5587578656782346	-0.0020651306032531806	27.954359276770983	2.121901982346796	1.5587578656782344	FALSE
Bhutan	BTN	2011	0.053150672938948366	29.85852428450169	0.02657533646947418	40.070169150501705	42.50110237367878	47.35471845319257	0.05113749887505833	0.0053917981477091	2.4812653462878774e-4	0	1.4934483373765206	-0.0019772725799670978	28.098390007064886	2.0402050889341523	1.4934483373765208	FALSE
Bhutan	BTN	2012	0.050731965338074135	30.01912289007042	0.02536598266903707	40.14162814662798	42.501239735554144	47.36783389815743	0.04896332997712345	0.0052254967304843185	2.400195072591526e-4	0	1.4326790775546236	-0.0018944567573414824	28.240165111037076	1.967517834235831	1.4326790775546234	FALSE
Bhutan	BTN	2013	0.049089051036347545	30.18555002914705	0.024544525518173776	40.227251467809964	42.57494166137088	47.362103390582746	0.047508945294671964	0.005151251519278406	2.3095486443272626e-4	0	1.3934566606207064	-0.0018392111249405751	28.38630267244185	1.9100984729538095	1.3934566606207066	FALSE
Bhutan	BTN	2014	0.047546979349862205	30.41324494244732	0.023773489674931102	40.34712296859596	42.69275249201511	47.37105864587831	0.04616738143276657	0.005125379526374103	2.2537801075393584e-4	0	1.3591721336252283	-0.0017885056429366537	28.585877635340612	1.842378849727412	1.359172133625228	FALSE
Bhutan	BTN	2015	0.046089641351901925	30.670931399264234	0.023044820675950966	40.49154600798389	42.86226187706174	47.39657388047619	0.04490438144548347	0.005136911968874771	2.1998831350290144e-4	0	1.3280459343316207	-0.0017404571999114927	28.814412422777917	1.7622611270037594	1.328045934331621	FALSE
Bhutan	BTN	2016	0.043468678366452254	30.855713023709292	0.021734339183226127	40.56697617416904	42.92528807730308	47.3597909997861	0.042456080270241864	0.004935448292623748	2.0014369300157606e-4	0	1.259385784460432	-0.0016470588885352017	28.972258457997807	1.672697780174852	1.2593857844604324	FALSE
Bhutan	BTN	2017	0.042530728799072326	31.28492534207361	0.021265364399536163	40.82157460395859	43.251665222142734	47.4498601470503	0.04169747660544793	0.005144896683074269	2.135580806360621e-4	0	1.2482431995233276	-0.0016176726689931752	29.34920784970311	1.5573404438545038	1.2482431995233279	FALSE
Bhutan	BTN	2018	0.04021208294494584	31.610537736124467	0.020106041472472923	40.97293445830693	43.42808416515533	47.499513760524216	0.03952313576158353	0.0050686127681528045	2.1189714844991955e-4	0	1.1911696816605375	-0.0015338777703991708	29.62218304610984	1.4596178438315115	1.1911696816605375	FALSE
Bhutan	BTN	2019	0.03856072169128325	31.853722428879465	0.019280360845641626	41.06102838787371	43.50130340261273	47.48533218135684	0.03795915954644126	0.004991873058340088	2.0065324091974248e-4	0	1.1495921790070363	-0.0014742147230819588	29.81251720884946	1.3948789525706942	1.1495921790070367	FALSE
Bhutan	BTN	2020	0.03935059869234363	31.782268411154487	0.019675299346171814	41.03397184942376	43.38955788450013	47.3997789967809	0.03871645222975535	0.005076480642470901	1.8714132148380034e-4	0	1.1715786585433277	-0.0015051478554943193	29.772829320924146	1.446161866181424	1.1715786585433279	FALSE
Bhutan	BTN	2021	0.03934259345730798	31.560795523100296	0.019671296728653993	40.80405375702568	42.96236245289402	47.34643778551914	0.03863813174052397	0.004788195514394029	1.790644868146006e-4	0	1.1628991977335752	-0.001505820398146207	29.558275028195013	1.4324156729387814	1.162899197733575	FALSE
Bhutan	BTN	2022	0.03900723874662517	31.629637931291484	0.01950361937331259	40.81539528821083	42.94432671439683	47.35845779939524	0.03832121430554468	0.004768732186473024	1.7976094095796018e-4	0	1.155053837980367	-0.001494241202925269	29.611268961720594	1.4241256441321253	1.155053837980367	FALSE
Bhutan	BTN	2023	0.038794831479407266	31.630307809006254	0.019397415739703633	40.8107715526366	42.905036969845014	47.3179160455894	0.03810972469663894	0.0047421300927398295	1.7162947036038017e-4	0	1.1486707745199483	-0.0014864419399255168	29.608861044535686	1.411161017847618	1.1486707745199485	FALSE
Bolivia	BOL	1950	0.08080222079434908	30.545205524056307	0.04040111039717453	41.29881751013675	44.136846978881785	48.30309964075471	0.07587212136380045	0.01082497965187225	4.98157958243051e-4	0	2.308072135573183	-0.0029023311713419903	28.56446410609791	3.5441853669931382	2.308072135573182	FALSE
Bolivia	BOL	1951	0.07931822609586532	30.506398836200763	0.03965911304793266	41.26946020547725	44.100934393931304	48.256206560919274	0.07443864949467244	0.010546742259233709	4.839072490652028e-4	0	2.2628982495054863	-0.002848361921655946	28.529360285623497	3.552363531816243	2.262898249505486	FALSE
Bolivia	BOL	1952	0.07792868092200134	30.46342893042435	0.03896434046100066	41.23693028250199	44.059350439697006	48.195005726264625	0.07308945716831047	0.010278192473183838	0.00046900837045300414	0	2.2202295474900136	-0.0027976967664633976	28.49053161456996	3.5461627797801727	2.2202295474900136	FALSE
Bolivia	BOL	1953	0.07676124953937286	30.438484091528785	0.03838062476968642	41.217918384170424	44.03432980339067	48.162536773621945	0.07196209255458175	0.010077582364296959	4.58984914638696e-4	0	2.1851913387598376	-0.002755087309626391	28.467375816218254	3.5781025212163464	2.185191338759837	FALSE
Bolivia	BOL	1954	0.07591463945748894	30.409790388869695	0.037957319728744464	41.193178017166495	43.99893859496582	48.11555174233124	0.071132802593152	0.009909674646788593	4.4913808019492933e-4	0	2.159031484640873	-0.0027240764569438454	28.440252105127865	3.605969586793984	2.1590314846408734	FALSE
Bolivia	BOL	1955	0.07523899483663254	30.38682569031982	0.037619497418316265	41.169453551219526	43.96310677781417	48.071333705272615	0.0704959282198047	0.009769718208938107	4.4068969882980367e-4	0	2.138359230439619	-0.002700433802051916	28.420890458234688	3.6411495341178335	2.138359230439619	FALSE
Bolivia	BOL	1956	0.0745550255624589	30.372161036961558	0.03727751278122945	41.154002901688756	43.93925055111388	48.04267518291199	0.06985700287978142	0.00964799133301317	4.3404466716115875e-4	0	2.118042688750069	-0.002676425971893273	28.40912028090805	3.6634417743840735	2.1180426887500694	FALSE
Bolivia	BOL	1957	0.07419813223536131	30.364257820150737	0.037099066117680664	41.14598085703583	43.926920124670126	48.018295273677964	0.06954427795051595	0.009584172923779447	4.297174865251546e-4	0	2.107636099583073	-0.002664711224849718	28.405514210216424	3.692630514349989	2.1076360995830736	FALSE
Bolivia	BOL	1958	0.07389925585001914	30.360985063435336	0.036949627925009575	41.14657793873021	43.928699682174006	47.99922995118052	0.06928643964594056	0.009544838800301138	4.260673593618325e-4	0	2.09922852876205	-0.0026548182052423945	28.406626083251762	3.7204201580576073	2.09922852876205	FALSE
Bolivia	BOL	1959	0.073749189413212915	30.361163025881247	0.036874594706606464	41.15334011070869	43.93867984972071	47.969746181853914	0.06916412128324909	0.009537597173654834	4.226211455322958e-4	0	2.0952569468827456	-0.0026499672994433838	28.410575947392847	3.747733936496455	2.0952569468827456	FALSE
Bolivia	BOL	1960	0.0736663705810777	30.365072709607503	0.03683318529053885	41.165946232343394	43.95602035196515	47.93698448129985	0.06910175437729325	0.009551898375839928	4.191673979520201e-4	0	2.093424610507623	-0.002647257157999253	28.417642867359483	3.773818340752634	2.093424610507623	FALSE
Bolivia	BOL	1961	0.07361207282410862	30.375775971982073	0.03680603641205431	41.186577081975926	43.98750190815286	47.956038653772204	0.06907113445740505	0.009586747522778086	4.207071923475508e-4	0	2.092919115674004	-0.0026453480270185368	28.43173728682932	3.790775036315285	2.092919115674004	FALSE
Bolivia	BOL	1962	0.07340846147927806	30.397504672959677	0.036704230739639035	41.20957057316748	44.02224477832552	47.99652420739953	0.06894539628773814	0.009608165021837456	4.231821163034619e-4	0	2.089122654489868	-0.0026396072357952	28.458880793729637	3.815166300879489	2.0891226544898682	FALSE
Bolivia	BOL	1963	0.07318640343978157	30.408015568363766	0.03659320171989078	41.2283425033401	44.056288965120416	48.06868074826746	0.0687808829527656	0.009614387092551342	4.285379927989705e-4	0	2.0840561821532293	-0.002632345454675386	28.476002156165652	3.8366692769047983	2.0840561821532293	FALSE
Bolivia	BOL	1964	0.07293009488749602	30.435471258585366	0.036465047443748004	41.2544523335264	44.09761151478293	48.133757112707656	0.06861690811895793	0.009633565702041103	4.331238216417218e-4	0	2.079156584249588	-0.00262493089005372	28.50889728659962	3.8541503943276023	2.0791565842495876	FALSE
Bolivia	BOL	1965	0.07259600385656534	30.464378746004417	0.03629800192828267	41.286945228825346	44.15180429583544	48.23404848302758	0.06838871739137856	0.00965273337632952	4.406112137300332e-4	0	2.072310405861776	-0.0026146237239635	28.54579172093592	3.870764750414587	2.0723104058617756	FALSE
Bolivia	BOL	1966	0.07223869047012856	30.47269681005502	0.03611934523506428	41.30712360322275	44.18688256494755	48.28580328503605	0.06808000954531501	0.009640951524541426	4.434355530548254e-4	0	2.0631046469995113	-0.0026018803650400073	28.55955213989691	3.8869434121864996	2.063104646999511	FALSE
Bolivia	BOL	1967	0.07201012080278625	30.41369228228769	0.036005060401393126	41.29976133441021	44.19164442288406	48.31707729461251	0.0678143378456264	0.009579075320776953	4.4501346137281475e-4	0	2.0535446718452217	-0.002590654758244074	28.51744517231479	3.903635973722956	2.0535446718452217	FALSE
Bolivia	BOL	1968	0.07186853456285719	30.362483867151205	0.035934267281428595	41.295010239075836	44.19501023824586	48.32914711912322	0.06763428115044401	0.009539003180918878	4.45336361844151e-4	0	2.046904684945395	-0.002582771550441575	28.481235875974964	3.918199969959603	2.0469046849453942	FALSE
Bolivia	BOL	1969	0.0718444637480785	30.333221054901745	0.03592223187403924	41.30153816838041	44.21424333943722	48.38717563021423	0.0676243735833359	0.009540633069478575	4.512888453499593e-4	0	2.0453504540053364	-0.0025806744198833323	28.46914497374949	3.923575366603896	2.045350454005336	FALSE
Bolivia	BOL	1970	0.0718295717444549	30.312137980885197	0.03591478587222745	41.313595866914135	44.23968750753324	48.45654984430849	0.06755354340825603	0.009557027992153914	4.5873688025248696e-4	0	2.043796780331746	-0.0025767078781299933	28.453417314012068	3.923000231247434	2.0437967803317454	FALSE
Bolivia	BOL	1971	0.07200587068542517	30.212838013360614	0.036002935342712594	41.29445103948503	44.23104321040814	48.487969573806176	0.0674107505839234	0.009524029851676313	4.634838192950273e-4	0	2.041561973247206	-0.0025713570823114617	28.352715602402153	3.9188010709556793	2.0415619732472057	FALSE
Bolivia	BOL	1972	0.07190198501831963	30.2344756210641	0.03595099250915982	41.31719935557825	44.2651760020934	48.576787035080564	0.06739945353989751	0.009559280860695775	4.7275055460543566e-4	0	2.0408300618309823	-0.0025691316372699674	28.38350097443077	3.9084774992621854	2.040830061830982	FALSE
Bolivia	BOL	1973	0.07190395349224488	30.175460666351857	0.03595197674612244	41.30019639957616	44.24628741945307	48.5549586029009	0.06732272657100205	0.009519076820395215	4.7063846475887126e-4	0	2.0375778106447497	-0.002565816421146814	28.337493443451752	3.9180734538366777	2.0375778106447493	FALSE
Bolivia	BOL	1974	0.0720059630728163	30.11039160307485	0.03600298153640816	41.28382070654145	44.23125213388259	48.54764147943792	0.06734550625987265	0.009491395800916408	4.7064693546920494e-4	0	2.037026252650964	-0.002566083086221138	28.289688321938183	3.9199196213055427	2.0370262526509637	FALSE
Bolivia	BOL	1975	0.07193830574125015	30.154019183633018	0.03596915287062508	41.313010449922494	44.26475833281046	48.57985014773528	0.06735092778133794	0.009548922382505586	4.7401060798381387e-4	0	2.0380413848610743	-0.002565781750142841	28.33040566998565	3.9277412065623167	2.038041384861075	FALSE
Bolivia	BOL	1976	0.0721832815447558	29.994076760900757	0.0360916407723779	41.25107086993759	44.19177650220855	48.47278716936057	0.06732622256539447	0.009438905776974036	4.634935437958549e-4	0	2.035288232612932	-0.0025654713667152005	28.196116733083024	3.9631881313947495	2.0352882326129316	FALSE
Bolivia	BOL	1977	0.07259925704106583	29.866910614035458	0.036299628520532916	41.1771477768244	44.107078464010215	48.469592478134636	0.06753995018649236	0.009335514579120645	4.659971044542082e-4	0	2.0392876108630587	-0.002574732620378985	28.089648489233635	3.952107577201725	2.0392876108630595	FALSE
Bolivia	BOL	1978	0.07290050917840402	29.81634591566188	0.03645025458920201	41.135265775786	44.04996832218328	48.45021466532066	0.06779171187697647	0.009292745611129263	4.657085112438282e-4	0	2.044865574532064	-0.002585308907266543	28.050086310478523	3.9441082920989423	2.044865574532064	FALSE
Bolivia	BOL	1979	0.07329754633741471	29.81220297404324	0.036648773168707356	41.115697136219715	44.01674653119839	48.44436326463581	0.06830063795629342	0.00931112964474118	4.6747081404300065e-4	0	2.056885773987248	-0.00260463501451377	28.06213682131555	3.9366305144056315	2.0568857739872484	FALSE
Bolivia	BOL	1980	0.07401253558356176	29.72811284265818	0.03700626779178088	41.06056504580886	43.94693431202606	48.42312425068603	0.06889200707661149	0.009287081807063974	4.695536227715013e-4	0	2.0720427997871345	-0.0026281213565834617	27.995835887121473	3.9273506388416686	2.0720427997871336	FALSE
Bolivia	BOL	1981	0.07463136394589893	29.67345079208132	0.03731568197294947	41.10038023313053	44.018090194965836	48.37691689961206	0.06931587787098362	0.00942513983986705	4.6808916998609365e-4	0	2.0866050565617726	-0.00264218429437725	27.95882248747826	3.9155193036966427	2.086605056561773	FALSE
Bolivia	BOL	1982	0.07486749083653595	29.742444290450436	0.03743374541826798	41.14662960137122	44.08417173135054	48.453478104386974	0.06966938957383659	0.009547118228371631	4.781593922069334e-4	0	2.0979020025734996	-0.0026546119718799644	28.02153483618163	3.89732997847446	2.0979020025735005	FALSE
Bolivia	BOL	1983	0.0749351222752475	29.78019238736857	0.037467561137623756	41.17632751948401	44.13004297647681	48.49804754941809	0.06979965458445545	0.009610675453722477	4.835295414768095e-4	0	2.102351148470692	-0.0026591816542860516	28.055617774912726	3.8833364683776863	2.102351148470692	FALSE
Bolivia	BOL	1984	0.07512537868225527	29.789138427453338	0.037562689341127636	41.18886431264364	44.15607090207084	48.519921686214296	0.0700268006781835	0.009650781259374807	4.872095466981357e-4	0	2.1086400771462066	-0.002667567656166019	28.06827884442026	3.8845412632753566	2.108640077146206	FALSE
Bolivia	BOL	1985	0.07546010158106373	29.715297393951854	0.03773005079053186	41.146216906534235	44.10850323976512	48.490836578457206	0.07021918814059158	0.00959930419454009	4.8589564516268626e-4	0	2.1132015374617423	-0.002675699399861864	28.00422333372578	3.851592846620424	2.1132015374617423	FALSE
Bolivia	BOL	1986	0.07560052757770565	29.68746168743242	0.037800263788852824	41.089248786663795	44.03677011507276	48.38519278094029	0.07036492708825887	0.009495344266751835	4.7496657372670455e-4	0	2.1148952807235166	-0.00268347524655268	27.97461007860998	3.8564538510948534	2.114895280723516	FALSE
Bolivia	BOL	1987	0.0758116972344744	29.571145453807056	0.037905848617237205	40.993060456132305	43.90815368543499	48.31190211890522	0.07045983030735059	0.009331683261083669	4.6843472706495007e-4	0	2.1136172043065713	-0.0026888422460882716	27.879829649103684	3.857489455756767	2.1136172043065713	FALSE
Bolivia	BOL	1988	0.07584411902192804	29.542724450078957	0.037922059510964015	40.935851727228894	43.816165503654794	48.197287953983626	0.07055571802846282	0.00922977924098577	4.5663561128783767e-4	0	2.112974796465021	-0.002693883993829841	27.85944149280867	3.8654688358550704	2.112974796465021	FALSE
Bolivia	BOL	1989	0.07596572245233853	29.545766912718364	0.037982861226169264	40.90595123484506	43.75786595461113	48.130510474399	0.07070418387102681	0.009194681515196913	4.5067393189975974e-4	0	2.1163182028493863	-0.0027006131079910347	27.85885705460355	3.8556357157135523	2.1163182028493863	FALSE
Bolivia	BOL	1990	0.07614577693702988	29.530368057832415	0.03807288846851494	40.88521281591153	43.734609959769145	48.08512684431152	0.07081914834128272	0.009171481875516715	4.47434773213806e-4	0	2.1197681296827877	-0.0027060573487867434	27.83828880537614	3.844610564029332	2.1197681296827873	FALSE
Bolivia	BOL	1991	0.07647455105918538	29.578130146758298	0.0382372755295927	40.89570451928916	43.71161039538219	48.038086778283784	0.07118273240751162	0.009251764270964876	4.446365725622966e-4	0	2.1315603184739103	-0.002720703331627979	27.872805906689763	3.8418304398652445	2.13156031847391	FALSE
Bolivia	BOL	1992	0.07656179728228824	29.553951834210096	0.038280898641144125	40.84600635435659	43.662163667556364	48.09982162567075	0.07131864927350187	0.009155226816765175	4.5169353066228134e-4	0	2.1325675106954525	-0.002726739480400769	27.854198652528222	3.771348737497766	2.132567510695452	FALSE
Bolivia	BOL	1993	0.07690528152630115	29.50267207908868	0.03845264076315057	40.79334777719439	43.61858247878699	48.02982619405252	0.0715170763129569	0.009077501391475456	4.474066299152073e-4	0	2.1378203235784023	-0.002736150268181303	27.79809502221614	3.72335066422156	2.137820323578402	FALSE
Bolivia	BOL	1994	0.07725205337514596	29.4663332235458	0.03862602668757298	40.7508158761485	43.551114086102935	47.882788599383865	0.07170656510903853	0.009037078887073625	4.358643478051994e-4	0	2.144001286778749	-0.002745426617506683	27.75332425621363	3.6807288933767675	2.1440012867787486	FALSE
Bolivia	BOL	1995	0.07736989451095629	29.49442434439903	0.038684947255478136	40.77591092093804	43.56450390057947	47.83927896867279	0.07184400197962429	0.009107763530956572	4.323831046744132e-4	0	2.1491482155300523	-0.0027504802963487307	27.777577171514864	3.6427101290520194	2.1491482155300528	FALSE
Bolivia	BOL	1996	0.07757029228169057	29.45075438887489	0.038785146140845286	40.74970297685649	43.52685234000826	47.768209902716755	0.07190281358052174	0.009079464953853141	4.269892930424991e-4	0	2.1513717837287416	-0.0027537900509374703	27.734480823099123	3.611328741970981	2.1513717837287416	FALSE
Bolivia	BOL	1997	0.07746296972399604	29.425129078336557	0.03873148486199802	40.74162743068571	43.51600533959655	47.750575240987246	0.07169141995875296	0.009050792647714459	4.242159681880867e-4	0	2.1462868240686648	-0.002746201924297917	27.70726234374927	3.541698705095937	2.1462868240686648	FALSE
Bolivia	BOL	1998	0.07733370930446348	29.402287020479204	0.03866685465223175	40.75479501095957	43.51808009510669	47.642385361634346	0.07147136986561368	0.009066042521506692	4.1357392186646986e-4	0	2.141157861016751	-0.0027378271307805352	27.687251526847025	3.508915022942026	2.141157861016751	FALSE
Bolivia	BOL	1999	0.07721116731360769	29.37414222648659	0.03860558365680384	40.76094558955762	43.50914424290655	47.50440161093304	0.0712526712412507	0.0090687080508127	4.0134275178971485e-4	0	2.1358308566570896	-0.002729759434421889	27.662201349475918	3.482778716296044	2.1358308566570896	FALSE
Bolivia	BOL	2000	0.07661601543072137	29.406535262202514	0.03830800771536069	40.78487630804902	43.50489242076319	47.496768792491835	0.07067386299252602	0.00906161255768053	3.9627194718043095e-4	0	2.1208526501889913	-0.0027076713755000647	27.681583782006168	3.4192409204189147	2.120852650188991	FALSE
Bolivia	BOL	2001	0.07547778076332386	29.433036252751297	0.03773889038166192	40.790573804438154	43.48669770286604	47.55840073853662	0.0697581395958426	0.008950813593414094	3.963587657198204e-4	0	2.091699147592253	-0.002672066442001204	27.71278019091747	3.3546207955884313	2.091699147592253	FALSE
Bolivia	BOL	2002	0.07431462651993982	29.442830269014827	0.037157313259969904	40.7719466387276	43.441060835095946	47.61901280852412	0.06875324265323687	0.008785262413144255	3.9545883463373035e-4	0	2.0601038278568313	-0.0026340260541913405	27.721377665863287	3.295803863439925	2.0601038278568318	FALSE
Bolivia	BOL	2003	0.07315112649207353	29.357020765225784	0.03657556324603677	40.68124301636774	43.31264591157102	47.567998704703506	0.06752352037593401	0.008473108476739464	3.8519122977871716e-4	0	2.021472807164339	-0.002589751067526352	27.634199281720974	3.242185013712408	2.021472807164339	FALSE
Bolivia	BOL	2004	0.07199117204646086	29.27810517389987	0.03599558602323043	40.6072380540379	43.20185445823316	47.49868872765425	0.06639471386979376	0.008203027740831901	3.7365734271964027e-4	0	1.984598683223701	-0.0025480198567447154	27.5672506337708	3.181163128396273	1.9845986832237008	FALSE
Bolivia	BOL	2005	0.07094332393236133	29.21867965059317	0.03547166196618067	40.550114308711514	43.103256652605815	47.461765630371	0.06538981285007997	0.007984271628734014	3.5573057408020645e-4	0	1.952080556810429	-0.0025109431328742457	27.51605716517566	3.1297876427912774	1.9520805568104291	FALSE
Bolivia	BOL	2006	0.07024029275217025	29.163995719238223	0.035120146376085126	40.48329216431517	42.98373889763611	47.4158608129492	0.06470205233949397	0.007792175598733538	3.369550790857154e-4	0	1.9291360490780112	-0.0024865292527806913	27.464806501940522	3.119262600165807	1.929136049078011	FALSE
Bolivia	BOL	2007	0.06931506812917389	29.170368050967596	0.034657534064586944	40.45851201646509	42.91215703901425	47.381033265243396	0.06383634133530926	0.007652472264834736	3.214148801013433e-4	0	1.9033589777140982	-0.0024548485778596576	27.459526897774158	3.058953170459103	1.9033589777140987	FALSE
Bolivia	BOL	2008	0.06853273047264308	29.161239772149063	0.03426636523632154	40.41159385870782	42.81132335316194	47.35905806910037	0.06308720114542012	0.007491627007770441	3.114292410387968e-4	0	1.8804886362242643	-0.0024279472965605038	27.439277893282224	3.0014459356745506	1.8804886362242643	FALSE
Bolivia	BOL	2009	0.06773135391545508	29.17162980152763	0.03386567695772754	40.38828605419867	42.73488358055468	47.31436702449881	0.06234769625072604	0.007370281261507126	2.9414147379707654e-4	0	1.8583753982082438	-0.0024011749061786255	27.437446481993266	2.9467216164897145	1.8583753982082438	FALSE
Bolivia	BOL	2010	0.0669306120794514	29.167758076680393	0.0334653060397257	40.34096276660607	42.62445666660551	47.28819332156774	0.06160058425479796	0.007210274340813929	2.839081865631892e-4	0	1.835376467274119	-0.0023743233204509915	27.422078033522194	2.893818704752745	1.8353764672741193	FALSE
Bolivia	BOL	2011	0.0661434436880236	29.185117426440524	0.0330717218440118	40.320928847136095	42.54854667319753	47.247596332547	0.060888808772859133	0.007097391848209325	2.6856211318566475e-4	0	1.8140853600255564	-0.0023483973009027852	27.426533286987404	2.8410299727481383	1.8140853600255564	FALSE
Bolivia	BOL	2012	0.06540346917894638	29.193269658700096	0.032701734589473196	40.28018899695267	42.47888667554321	47.23151648503764	0.0602107022422756	0.006957078435940838	2.6245192463974446e-4	0	1.7934167050365133	-0.0023239019178454964	27.420819224889385	2.7901271982513007	1.7934167050365133	FALSE
Bolivia	BOL	2013	0.06473177653681873	29.197471523199674	0.03236588826840936	40.24236675685109	42.4389384936802	47.197550742137246	0.059605313254733894	0.006830298490697791	2.51219634838127e-4	0	1.7746051789893909	-0.0023021256224127	27.41474549180671	2.7379915017376915	1.7746051789893909	FALSE
Bolivia	BOL	2014	0.06405827757220023	29.20448692568625	0.032029138786100114	40.207208859580454	42.40237756942517	47.16738436689042	0.05900161456595955	0.0067081608440323496	2.4183832487272293e-4	0	1.7559267543871493	-0.002280277051878621	27.411395075492624	2.6868765262766288	1.755926754387149	FALSE
Bolivia	BOL	2015	0.06340583563477308	29.206463527110436	0.03170291781738653	40.147664868587114	42.35127076753898	47.149783413803604	0.058411192741817	0.0065530265958525236	2.3726971744065294e-4	0	1.7372560686234089	-0.0022594183243862622	27.398993345506234	2.6383002730383867	1.7372560686234093	FALSE
Bolivia	BOL	2016	0.06279812993760306	29.212955122589552	0.03139906496880153	40.120751968872135	42.326552604900726	47.11367451009756	0.0578612935491256	0.006451700645518051	2.2647540522420376e-4	0	1.7203808069655067	-0.0022394911122440566	27.395414619430493	2.5919521496593227	1.7203808069655069	FALSE
Bolivia	BOL	2017	0.062278350715544405	29.220369819344867	0.031139175357772206	40.09473250086279	42.30088122814504	47.07430927889852	0.057388940729016916	0.006361547360303021	2.151891141140515e-4	0	1.705924832108408	-0.002222587898054999	27.391939775351457	2.5490979419827	1.7059248321084086	FALSE
Bolivia	BOL	2018	0.06181379180224208	29.229026603388252	0.03090689590112104	40.06949028058892	42.27456049268187	47.037568381117715	0.05696598796364505	0.0062787787485700615	2.0513671882836827e-4	0	1.693033332734657	-0.0022075395791563298	27.389248958405556	2.5105536400091957	1.6930333327346567	FALSE
Bolivia	BOL	2019	0.06138839581580209	29.241745399470428	0.030694197907901042	40.067713945699644	42.264477393649756	46.98935405647908	0.0565891654117953	0.006233452647560034	1.912923423566028e-4	0	1.6817598897642927	-0.00219373193193138	27.395403763448513	2.4751662720097176	1.681759889764292	FALSE
Bolivia	BOL	2020	0.06567094867350484	29.411654078103368	0.03283547433675242	40.1850810244306	42.31907726682022	47.00847055053647	0.06069244633787613	0.006851876213596237	2.05817913399117e-4	0	1.8078697479840367	-0.00235207337835202	27.52921625926546	2.4388691082866565	1.8078697479840367	FALSE
Bolivia	BOL	2021	0.06691892561623239	29.469277599627677	0.033459462808116194	40.19170319006605	42.30601003092164	46.97957102684114	0.06190358767672508	0.006995267910662765	2.0194506409075354e-4	0	1.8446911674867486	-0.002400209084631137	27.56606072945208	2.4110847159368185	1.8446911674867488	FALSE
Bolivia	BOL	2022	0.05976175771077972	29.262583558498342	0.02988087885538986	39.992308976701814	42.18323403401268	46.88779637206945	0.055106698819697056	0.00596568638739594	1.6632591086704243e-4	0	1.6366337955629766	-0.002139794335566987	27.385971535234212	2.388773850475414	1.6366337955629768	FALSE
Bolivia	BOL	2023	0.058756295323252467	29.251939718554286	0.02937814766162623	39.97922724618896	42.17061781379873	46.84738855747553	0.054169847091383574	0.00584778123189814	1.538623781151228e-4	0	1.6084220996283867	-0.0021040372700650697	27.37446414515285	2.35975174761316	1.6084220996283867	FALSE
Bosnia and Herzegovina	BIH	1950	0.07401934275432571	31.208782643340694	0.03700967137716286	41.76324325656536	44.59408008626784	47.4889552073223	0.07241799032245275	0.011133532331934343	3.6444860626664145e-4	0	2.1836996804406748	-0.002753498447158556	29.501743722428003	3.369814551630445	2.183699680440675	FALSE
Bosnia and Herzegovina	BIH	1951	0.07275536620176683	30.962738305100867	0.036377683100883414	41.51050560836121	44.364782409052296	47.78970254552	0.07102911604237089	0.010226999799232826	3.861505929554867e-4	0	2.1283537923364104	-0.002707492532256469	29.25356442346825	3.3029588504199276	2.12835379233641	FALSE
Bosnia and Herzegovina	BIH	1952	0.07173305199566732	30.819946737195085	0.03586652599783366	41.24151744207988	44.02606033218334	47.43604071101366	0.06992467082741319	0.00944481716915944	3.3175604354444675e-4	0	2.084875131369782	-0.0026764944364766705	29.064358386643146	3.482766969025395	2.084875131369782	FALSE
Bosnia and Herzegovina	BIH	1953	0.06576639776095379	30.42032520782014	0.032883198880476895	40.932412763694835	43.73610644037386	47.39075789561934	0.06388557953878847	0.008003320060589769	2.895151905988525e-4	0	1.8883031965060477	-0.002450734485162474	28.712279534749783	3.5340478683933494	1.8883031965060477	FALSE
Bosnia and Herzegovina	BIH	1954	0.06715253431857764	30.276959181472282	0.033576267159288825	40.663555707974496	43.3884221284194	47.370918459218174	0.06518588348972429	0.00771193841417715	2.922314194472868e-4	0	1.9176622395094822	-0.002506768109805774	28.55681113108734	3.5448068727095654	1.9176622395094827	FALSE
Bosnia and Herzegovina	BIH	1955	0.06601817716692099	30.198894944652558	0.03300908858346049	40.647215641272254	43.19203594502768	47.38098390252125	0.06395903179541605	0.00760249777986824	2.925768088453598e-4	0	1.8812933652924342	-0.0024588765335612716	28.496596634829135	3.4826845363248116	1.8812933652924342	FALSE
Bosnia and Herzegovina	BIH	1956	0.06492804169730208	30.091345746269475	0.03246402084865105	40.494369105448285	42.69197364406032	47.37333670542805	0.06285607399344753	0.007266759705429565	2.895051439180197e-4	0	1.8436925868459317	-0.002418744108472563	28.395937081258694	3.401500238192591	1.8436925868459315	FALSE
Bosnia and Herzegovina	BIH	1957	0.06302046850101993	30.011512131093358	0.031510234250509965	40.36985322946042	42.436807775595774	47.43538214570774	0.06089170049481939	0.006865879369805699	2.992307312615833e-4	0	1.7838382829816035	-0.002346373424863222	28.30569694912271	3.266470907728688	1.7838382829816033	FALSE
Bosnia and Herzegovina	BIH	1958	0.06365111226979472	29.926773390879504	0.03182555613489736	40.2894941835874	42.37193232935576	47.38040933441214	0.06143499115553938	0.0068075403771181734	2.894591623887917e-4	0	1.796587796871712	-0.002368368817012893	28.22555227717949	3.2861091720065327	1.796587796871712	FALSE
Bosnia and Herzegovina	BIH	1959	0.06381475983853577	29.827024358067074	0.031907379919267884	40.31452933358183	42.433571070578424	47.36874785926969	0.061378742871411394	0.006855077176653766	2.8601556146586884e-4	0	1.7958371396955255	-0.002363872300513428	28.14140716410054	3.2805202159419253	1.7958371396955257	FALSE
Bosnia and Herzegovina	BIH	1960	0.06358909343081336	29.724431657535924	0.03179454671540667	40.38774829334877	42.87293680308053	47.32531667738162	0.061097474616435284	0.006903455034143927	2.680487627560446e-4	0	1.7858921672156534	-0.002347927707902544	28.0848817125967	3.2951565486568706	1.7858921672156536	FALSE
Bosnia and Herzegovina	BIH	1961	0.06830913081387495	29.70738048562142	0.03415456540693747	40.44456714232021	43.07493228536012	47.276337715878334	0.06575073368981185	0.007488766745340944	2.6881677095221934e-4	0	1.9194734605396335	-0.002524196781197732	28.09980800033471	3.2814149151163456	1.9194734605396342	FALSE
Bosnia and Herzegovina	BIH	1962	0.07221827191254808	29.700036854669378	0.03610913595627405	40.4895850799316	43.20443204574543	47.22038319231223	0.06967064677982303	0.007977776983584865	2.605251827745703e-4	0	2.0310611176619426	-0.002671783705411594	28.1239229889277	3.2453960187848714	2.031061117661943	FALSE
Bosnia and Herzegovina	BIH	1963	0.07367217117103213	29.63163382661135	0.036836085585516064	40.374360264728615	42.94836938168472	47.18323801348874	0.0712465516793746	0.00796101245386251	2.58149440485743e-4	0	2.069024579080165	-0.0027330946714777555	28.084208001374943	3.1904363363550234	2.0690245790801645	FALSE
Bosnia and Herzegovina	BIH	1964	0.07481600021311519	29.534391097576425	0.0374080001065576	40.22754098467309	42.67987822763487	47.175317778806665	0.07231671127751757	0.007844175625909342	2.66008588455153e-4	0	2.09436973397471	-0.0027765124905428625	27.993607356833383	3.1392412392917017	2.0943697339747094	FALSE
Bosnia and Herzegovina	BIH	1965	0.0762608258151307	29.346445931748995	0.03813041290756535	39.899772041626186	42.32532687408029	47.11220140777736	0.07342974514183631	0.007468521375864747	2.646063217795411e-4	0	2.118564275891371	-0.00282741623588499	27.780505301989955	3.1060062928939027	2.1185642758913708	FALSE
Bosnia and Herzegovina	BIH	1966	0.07606257651288388	29.154907817613378	0.03803128825644195	39.64144050987119	42.15417842118048	47.06663416447421	0.07294702348375712	0.007063563593750715	2.6078427754277746e-4	0	2.097910553761989	-0.002813740925862779	27.58137641323041	3.0125334168042324	2.0979105537619893	FALSE
Bosnia and Herzegovina	BIH	1967	0.07484278258174627	29.076703704214673	0.037421391290873136	39.492155846997896	42.06844173156302	47.03288971994455	0.07160462991946348	0.006746618090949761	2.5226255553989404e-4	0	2.05720836130092	-0.002765211585788881	27.48706408736146	2.881801153411305	2.0572083613009196	FALSE
Bosnia and Herzegovina	BIH	1968	0.07464587461429806	28.95474159480328	0.03732293730714903	39.376833807210424	42.028848411837615	46.98126196494442	0.07137288109900514	0.006587578990026997	2.3879117066963863e-4	0	2.0448068966055475	-0.0027558217124451423	27.39343476342461	2.771611015505	2.0448068966055475	FALSE
Bosnia and Herzegovina	BIH	1969	0.07433411648449682	28.907602975994557	0.03716705824224842	39.29584373612727	41.948271852428675	46.89291975534955	0.07106688273267872	0.00644671509255976	2.1963811613014378e-4	0	2.0331515228896215	-0.0027456634982452963	27.351526042737813	2.6752769385444175	2.033151522889621	FALSE
Bosnia and Herzegovina	BIH	1970	0.07315569003691338	28.746028806755994	0.03657784501845669	39.03707784128185	41.81385282567703	46.817502883610416	0.0699427243124134	0.006047132861606817	2.059326700526843e-4	0	1.9917606375333394	-0.0027029098494736267	27.22632561497709	2.5447629778877316	1.991760637533339	FALSE
Bosnia and Herzegovina	BIH	1971	0.07091199191257765	28.475156670327493	0.035455995956288816	38.50280775462882	41.51521639423927	46.582342517022006	0.06748209124189225	0.0053290065889774795	1.6603210881887707e-4	0	1.912895914910798	-0.0026137869258458955	26.975633645562684	2.517753368256811	1.9128959149107985	FALSE
Bosnia and Herzegovina	BIH	1972	0.06966606997887399	28.376647531709995	0.034833034989437	38.32598850184288	41.36437924881961	46.412831818955084	0.06610169211744497	0.005047469337728069	1.4206616907560884e-4	0	1.8711143548837743	-0.0025645989968372984	26.858330826630294	2.465832097959693	1.8711143548837748	FALSE
Bosnia and Herzegovina	BIH	1973	0.06730664223271672	28.348820413652653	0.03365332111635836	38.13548630624764	41.23223139781336	46.277216369166226	0.06375730907118858	0.004704437452699138	1.2375758836178169e-4	0	1.8025172734993886	-0.0024783561619603684	26.780674443200986	2.3618992870166577	1.8025172734993884	FALSE
Bosnia and Herzegovina	BIH	1974	0.06584777555394711	28.205270343158553	0.03292388777697356	37.83832717155976	41.0946027782349	46.16188047560967	0.06238071694169914	0.004399131061952801	1.0762569905094713e-4	0	1.7557074882087482	-0.0024251872211354954	26.66312526791964	2.296516936990581	1.7557074882087482	FALSE
Bosnia and Herzegovina	BIH	1975	0.0648058431206665	28.128072159206948	0.03240292156033325	37.59983448710617	40.946266329786496	46.00542729026917	0.06138300047942511	0.004156545499914302	9.213641956580038e-5	0	1.722203368988928	-0.002388579653418144	26.574816190296886	2.2451629923227796	1.7222033689889282	FALSE
Bosnia and Herzegovina	BIH	1976	0.06382543669434533	28.051086664953456	0.031912718347172665	37.47060160150695	40.851017112429865	45.90291895585131	0.06047550725630678	0.003987452878248211	8.204949749407739e-5	0	1.6921676617276984	-0.0023534607950716083	26.512433746929887	2.184535556871898	1.6921676617276984	FALSE
Bosnia and Herzegovina	BIH	1977	0.06180746997587611	28.044302395952748	0.030903734987938056	37.35357222248041	40.65590546516199	45.692297345059636	0.05860790495173358	0.0036759441993219513	7.518131574942109e-5	0	1.6364080122612124	-0.0022841865363657193	26.475893818334804	2.0858463778754515	1.6364080122612126	FALSE
Bosnia and Herzegovina	BIH	1978	0.05972929616589003	27.99747882575225	0.029864648082945013	37.21936339323898	40.50897892298029	45.60123502537705	0.05663103418672776	0.003407059790391235	7.091891187228935e-5	0	1.5774890519504634	-0.0022087420647541258	26.410641899566347	1.9865391258173286	1.5774890519504627	FALSE
Bosnia and Herzegovina	BIH	1979	0.05804165609150955	27.941270703586188	0.029020828045754777	36.99577673778879	40.21351459126374	45.37881774999366	0.05509281948738787	0.003061394982259098	6.340508468469386e-5	0	1.528388298910155	-0.0021514312506737718	26.332610091284614	1.9110664919048845	1.528388298910155	FALSE
Bosnia and Herzegovina	BIH	1980	0.057835015564565884	27.85860884197302	0.028917507782282942	36.84163293812679	40.012837166053465	45.27780677408665	0.05491729097289362	0.0029007056416814705	5.7811552596910856e-5	0	1.5187879438902947	-0.002145003477732789	26.26069914677812	1.9044238185820326	1.5187879438902945	FALSE
Bosnia and Herzegovina	BIH	1981	0.05919319406960542	27.79460144186785	0.02959659703480271	36.70656294729798	39.7804425643721	44.99169569832261	0.05623919733580697	0.0028078129233207565	5.090772189454945e-5	0	1.5502391675265654	-0.002198199122882435	26.189483299442085	1.9446693219397768	1.5502391675265652	FALSE
Bosnia and Herzegovina	BIH	1982	0.05991406490105846	27.69652830666964	0.029957032450529233	36.508322622738405	39.41913651933731	44.44830192119533	0.056933514519539104	0.002605634521842578	4.2955281722750025e-5	0	1.5624772215653882	-0.0022277660468445807	26.078638198654172	1.9751655699201278	1.5624772215653882	FALSE
Bosnia and Herzegovina	BIH	1983	0.06016931698295049	27.78005941664263	0.030084658491475243	36.51415412992667	39.395098189694195	44.31126447535291	0.0571747486670624	0.002597769862323065	3.7906426088168186e-5	0	1.5708429831550026	-0.002240168064031914	26.107043621587312	1.9794344592871267	1.570842983155003	FALSE
Bosnia and Herzegovina	BIH	1984	0.06036554026777208	27.690464724921227	0.030182770133886032	36.339525542092	39.0338367170702	43.77597217943094	0.0572420736751333	0.002396244389419332	3.4710774862364124e-5	0	1.5694416804165305	-0.0022457260099964698	25.99896685186173	1.95457760965313	1.5694416804165308	FALSE
Bosnia and Herzegovina	BIH	1985	0.05995020795957936	27.743872780311946	0.02997510397978968	36.34517552115508	39.04016188602669	43.57858439044041	0.05672686599458576	0.0023731178974267693	3.1945969022975136e-5	0	1.5582154037400127	-0.0022287197099173754	25.9918264969259	1.907675242439209	1.5582154037400129	FALSE
Bosnia and Herzegovina	BIH	1986	0.05989488859627802	27.775718047523267	0.029947444298139007	36.343962551253135	39.050963462812376	43.66999878825155	0.056658306059329575	0.002380980331220445	2.9044907135663686e-5	0	1.55722589899215	-0.0022269381078275433	25.999312052964047	1.8625978119240025	1.5572258989921501	FALSE
Bosnia and Herzegovina	BIH	1987	0.06036374963440391	27.771984299316617	0.03018187481720195	36.33004385138921	39.06678244680828	43.96264711951264	0.05717124354062133	0.0024235567217734837	2.7371168040460357e-5	0	1.5699646182691651	-0.0022455818539184364	26.008401197369857	1.836103549952366	1.569964618269165	FALSE
Bosnia and Herzegovina	BIH	1988	0.06131329695854523	27.651421084131336	0.030656648479272613	36.225880226050215	38.88983340475365	43.78354800004507	0.05797905297332185	0.0023711028702472887	2.588731800814128e-5	0	1.5890538634224456	-0.002276648484124396	25.916953454596108	1.8086399502832449	1.5890538634224456	FALSE
Bosnia and Herzegovina	BIH	1989	0.06146201350658191	27.593872427392146	0.03073100675329096	36.15189749564696	38.688945006467534	43.512960407749524	0.05803265623122182	0.0022767592231654936	2.4651349775167226e-5	0	1.5895869688341515	-0.002279964104633801	25.862917241784213	1.7573119566269255	1.5895869688341515	FALSE
Bosnia and Herzegovina	BIH	1990	0.06300214400457692	27.655421685744358	0.03150107200228846	36.172971464979774	38.69793823263714	43.39856719654236	0.05953196668640622	0.0023306625302883604	2.4528518337665202e-5	0	1.6315444641235477	-0.0023403013004904827	25.896649866471535	1.7517137040387756	1.631544464123547	FALSE
Bosnia and Herzegovina	BIH	1991	0.06433202871997853	27.937347989787476	0.03216601435998927	36.355779466623105	38.948621426637956	43.59631444908397	0.06092242041736472	0.002504241296962134	2.42508490836566e-5	0	1.6780376564345068	-0.0023996280681464043	26.084015844402963	1.7505330456355594	1.6780376564345065	FALSE
Bosnia and Herzegovina	BIH	1993	0.2132211423649403	29.539180761811316	0.10661057118247014	38.47706237844047	41.18528890568381	45.76669571277274	0.20610248404474268	0.015327000900276957	1.764441962121243e-4	0	5.886204993746919	-0.008100774341866065	27.60610382469642	1.4393423675541805	5.886204993746919	FALSE
Bosnia and Herzegovina	BIH	1994	0.18071134545995426	29.64873534031161	0.09035567272997712	38.738868736399	41.28270455406094	45.78056477798261	0.17473079498373684	0.013591664490093507	1.4234331930397572e-4	0	5.008078152293812	-0.006864908136068503	27.713136325486566	1.6562358275509987	5.0080781522938125	FALSE
Bosnia and Herzegovina	BIH	1995	0.023223568632309174	27.235775203222328	0.011611784316154589	36.05179713063717	38.47565138255242	42.399886134735574	0.02170278811234414	8.003354446645375e-4	4.337026690732138e-6	0	0.5940540844415376	-8.523215407963608e-4	25.579793262912904	1.5124978257698511	0.5940540844415376	FALSE
Bosnia and Herzegovina	BIH	1996	0.01712538528837713	26.97129714798634	0.008562692644188564	35.83547545321375	38.152164198179406	42.270685386962356	0.015881775209437284	5.48926909186869e-4	2.517949310523106e-6	0	0.4336729409740388	-6.23176028455309e-4	25.323397615373317	1.5217368337686306	0.43367294097403875	FALSE
Bosnia and Herzegovina	BIH	1997	0.032780059205864534	27.2971388030217	0.016390029602932267	36.33634760301851	39.016263756376915	43.095830469835015	0.030745997395831542	0.0012806805882952348	7.6998643349352965e-06	0	0.8437414142504893	-0.0012046340060310392	25.73947194395364	1.611021409131221	0.8437414142504892	FALSE
Bosnia and Herzegovina	BIH	1998	0.0438044738717453	27.9734905922007	0.021902236935872652	36.872520824108115	39.82488672171793	44.21068393062472	0.04170100918868126	0.0020893901039625573	1.5399602098638382e-5	0	1.1527564086650401	-0.00163425866186188	26.315951471993124	1.5210980824504936	1.1527564086650401	FALSE
Bosnia and Herzegovina	BIH	1999	0.03919437952194085	28.271852826210043	0.019597189760970423	36.80683896121622	39.67891321729308	44.07765178502969	0.03755765916655042	0.0017999661040834854	1.789964385128034e-5	0	1.0378149821487475	-0.0014758760660138967	26.4786684929604	1.3350569797061047	1.0378149821487475	FALSE
Bosnia and Herzegovina	BIH	2000	0.041525470628853624	28.573818793121575	0.02076273531442681	36.98175048062157	39.938355685377815	44.43030236329522	0.040004316272096274	0.0020418325865594524	2.4892005161987328e-5	0	1.1094974289567148	-0.0015733944066673481	26.71847933701178	1.2607417711402875	1.1094974289567145	FALSE
Bosnia and Herzegovina	BIH	2001	0.0401305840105785	28.535470286128483	0.02006529200528925	36.90749106830002	39.842320226363114	44.44185667082128	0.038610281892500445	0.001924486792908551	2.55248767010698e-5	0	1.0702378410076894	-0.0015190220883034684	26.668882783404612	1.2122611844533695	1.0702378410076894	FALSE
Bosnia and Herzegovina	BIH	2002	0.04606295141689504	28.857395443289303	0.023031475708447515	37.212724427550064	40.23966855603686	44.7995999326809	0.044317062091464174	0.00246259543194237	3.141696128559234e-5	0	1.2411418526734164	-0.0017454712273605637	26.9444708707525	1.222561029392259	1.2411418526734157	FALSE
Bosnia and Herzegovina	BIH	2003	0.049942054706302676	29.08717056758503	0.024971027353151334	37.314884950023114	40.33200817053775	44.77882254025762	0.04814225327940508	0.002748004885768916	3.5182987424080926e-5	0	1.3546393873714606	-0.0018991022960532977	27.124222167825735	1.2163223120895061	1.3546393873714606	FALSE
Bosnia and Herzegovina	BIH	2004	0.06575570998879487	29.504332541363045	0.032877854994397444	37.76703069742268	40.71780158072892	45.19892949059159	0.06364721094188565	0.004087568919408694	5.4040764272361405e-5	0	1.807986128061287	-0.0025124580910686083	27.49550006181026	1.2302035236193436	1.807986128061287	FALSE
Bosnia and Herzegovina	BIH	2005	0.053893291883398996	29.42450839344406	0.026946645941699494	37.38864227937114	40.42785609662498	44.888403970993075	0.05207289993356876	0.0030520446469292687	3.715829409668368e-5	0	1.4748765731710598	-0.00206051302634204	27.36660763573384	1.2039009184404676	1.4748765731710596	FALSE
Bosnia and Herzegovina	BIH	2006	0.05467306970986511	29.653561179552543	0.027336534854932554	37.45738179483725	40.50861207407231	44.94145729549262	0.052877472994473165	0.003178547096157244	4.018746067255816e-5	0	1.5055583502709857	-0.0020963368251039703	27.537476096743212	1.1817146480836067	1.5055583502709857	FALSE
Bosnia and Herzegovina	BIH	2007	0.0665141174314794	30.20817914957955	0.0332570587157397	38.55059396135577	41.06544971093296	45.370127846138814	0.06452510248841428	0.0047346822552541325	4.9287645421728775e-5	0	1.8660913047661734	-0.002559823807117333	28.0555674017408	1.1998276022545036	1.8660913047661731	FALSE
Bosnia and Herzegovina	BIH	2008	0.07004555926084875	30.3878857345032	0.03502277963042436	38.789454524986255	41.1958801184826	45.509532739790416	0.06797772472566782	0.005242745067748099	5.1338648983262653e-5	0	1.9763398901517535	-0.0026988331709405095	28.215063324598344	1.2217461649650003	1.9763398901517533	FALSE
Bosnia and Herzegovina	BIH	2009	0.0736488576799908	30.538728684432655	0.036824428839995385	38.83100578109381	41.19142409779414	45.42442479984533	0.07153103284229148	0.005541160535742201	4.727581597650536e-5	0	2.0862759933058492	-0.002845485178164692	28.327336757494017	1.2807404155703923	2.086275993305849	FALSE
Bosnia and Herzegovina	BIH	2010	0.07459119483967712	30.798133965405103	0.03729559741983856	39.02717910651065	41.271518206221195	45.45552360276677	0.0726037988801318	0.005842521688658364	4.707292456090811e-5	0	2.129811343380485	-0.002892628842824372	28.55312008284896	1.2759604978275185	2.1298113433804846	FALSE
Bosnia and Herzegovina	BIH	2011	0.07243146748483217	31.21249810883228	0.036215733742416094	39.058799760505096	41.26163501144755	45.391651530906	0.07080228466650794	0.005695765606054957	4.815507742592045e-5	0	2.0915770455956095	-0.002832196047029616	28.87663495197864	1.223094264825352	2.0915770455956095	FALSE
Bosnia and Herzegovina	BIH	2012	0.07718738125121137	31.23992241791508	0.03859369062560568	39.31493686682334	41.445818106418486	45.68313211370434	0.07560737886057449	0.006477978474627831	4.9689861640415814e-5	0	2.2368465804729563	-0.0030179544933762814	28.979433480104632	1.2632923027502947	2.236846580472956	FALSE
Bosnia and Herzegovina	BIH	2013	0.0631849635000197	31.32151862610712	0.031592481750009845	39.08997303521453	41.28576132494665	45.41404421879727	0.061997872313246015	0.0050091711107955374	3.661546124358135e-5	0	1.834346622598758	-0.0024852178082953313	29.03137900203402	1.2765025006339725	1.8343466225987577	FALSE
Bosnia and Herzegovina	BIH	2014	0.06317162142427835	31.53908952552402	0.03158581071213918	39.2741136451658	41.37806490552706	45.50725012324629	0.06205094153350533	0.005227416888615208	3.670188439320682e-5	0	1.845712614074314	-0.002488567341239752	29.21743296215227	1.2619684520247187	1.8457126140743145	FALSE
Bosnia and Herzegovina	BIH	2015	0.06610385407526809	31.557947592978422	0.033051927037634043	39.41193185984139	41.45821796105981	45.604793942050875	0.06493238605748093	0.005660528725701803	3.707800358424626e-5	0	1.9329149218165158	-0.002599216875689554	29.240578312054744	1.3235408855274478	1.932914921816516	FALSE
Bosnia and Herzegovina	BIH	2016	0.0678297037648033	31.58073596657686	0.033914851882401655	39.54063284533383	41.5344612606426	45.707061497000666	0.06660801432395352	0.006001590750704925	3.982382928621615e-5	0	1.985004016497139	-0.0026616546022223764	29.264524335533867	1.3600292719443865	1.9850040164971392	FALSE
Bosnia and Herzegovina	BIH	2017	0.0696310222142818	31.610605339993047	0.0348155111071409	39.66442302456843	41.60723317349098	45.79518279584966	0.06838296191568033	0.006361742180051112	4.1515475329002014e-5	0	2.040266378785127	-0.0027283265809882	29.30111197429261	1.4110773141939759	2.0402663787851267	FALSE
Bosnia and Herzegovina	BIH	2018	0.07166283134576172	31.615313986822997	0.03583141567288087	39.767132568698486	41.66218845247587	45.850546279565904	0.07041468836955402	0.006725981093930876	4.265711444785473e-5	0	2.1010928352500735	-0.0028041784594911605	29.31914349173054	1.4907540116271363	2.1010928352500735	FALSE
Bosnia and Herzegovina	BIH	2019	0.07407271711485022	31.67500286199605	0.03703635855742511	39.88848432102401	41.727098272234876	45.92452873057834	0.07285329348118808	0.007182638657405909	4.694404592307421e-5	0	2.1772665133642075	-0.002897875993742243	29.39363639095813	1.4958669166620855	2.1772665133642084	FALSE
Bosnia and Herzegovina	BIH	2020	0.07924651706586916	31.73056882137023	0.03962325853293458	39.95680160130799	41.76483209849384	45.98563351886598	0.07798939653411102	0.00782998177030838	5.76302477695068e-5	0	2.333575283714922	-0.003099807869932317	29.44703906387797	1.507499753644897	2.3335752837149224	FALSE
Bosnia and Herzegovina	BIH	2021	0.08607092062908708	31.82697394713881	0.04303546031454354	40.04099992788867	41.808030291879426	46.04622412808445	0.08475416425744794	0.008706946078182504	7.009704998499019e-5	0	2.541472920134932	-0.003366620256481576	29.527660463713683	1.4863241681169828	2.541472920134933	FALSE
Bosnia and Herzegovina	BIH	2022	0.06026587559245317	31.436802907061704	0.030132937796226594	39.61736015689403	41.5576778518545	45.738608937391646	0.05920213881007824	0.0054323517482429895	4.374629423325873e-5	0	1.7574801631674704	-0.0023562792766307194	29.162111159761388	1.4570979496216148	1.7574801631674701	FALSE
Bosnia and Herzegovina	BIH	2023	0.05943969111870381	31.429170928822863	0.029719845559351907	39.59981588389155	41.54674242591917	45.72912656412561	0.058373431648088225	0.005333087814126991	4.426266106401244e-5	0	1.732768779831951	-0.002323831309927783	29.1517123864512	1.459770054413826	1.732768779831951	FALSE
Botswana	BWA	1950	0.07545332508107543	29.44011156371707	0.037726662540537706	41.6109417429068	44.847817091738484	49.73964383093747	0.06967355370761713	0.010435876898814079	6.896144374257654e-4	0	2.110309397428917	-0.002621677246990747	27.96840822006672	4.144295783093553	2.110309397428917	FALSE
Botswana	BWA	1951	0.0762431675319846	29.445451771398645	0.038121583765992305	41.61744006318896	44.845125357083404	49.716554340514364	0.07039193616778205	0.010567183282943286	6.918530349940535e-4	0	2.132660808312603	-0.002648774969621933	27.97182852375506	4.1935116446784395	2.1326608083126026	FALSE
Botswana	BWA	1952	0.0768053530647972	29.43452610035784	0.0384026765323986	41.614800654660435	44.83731773111849	49.68992489130777	0.07089184667399216	0.010637067935081524	6.910726007043185e-4	0	2.1477091691853007	-0.0026678517613022657	27.963014080195357	4.252150617862434	2.1477091691853	FALSE
Botswana	BWA	1953	0.08004722658999311	29.506822180618183	0.040023613294996555	41.68142620844059	44.90773457654045	49.73702057409448	0.07394811161901206	0.011243527369500463	7.310679192580789e-4	0	2.2431791051336996	-0.0027805019141728974	28.02319581443342	4.339066013979202	2.243179105133699	FALSE
Botswana	BWA	1954	0.08378028610258499	29.59679832368142	0.041890143051292496	41.77372469310009	45.01018640341088	49.83078468652185	0.07747536128966198	0.011991602758491272	7.896099418715621e-4	0	2.3542909586614655	-0.0029093576253601604	28.10077487416011	4.420829182972809	2.3542909586614655	FALSE
Botswana	BWA	1955	0.08682981407117325	29.65947035287262	0.043414907035586627	41.842922873067344	45.08269771645849	49.87895484246328	0.0803418231654897	0.012605177529150545	8.31734679566e-4	0	2.4446964679117915	-0.0030140730247615074	28.155035157715606	4.499776856152979	2.4446964679117924	FALSE
Botswana	BWA	1956	0.08903768237315328	29.691142681850412	0.044518841186576646	41.891263810022224	45.13194178204865	49.90516878118114	0.08239999543714807	0.013046526177177532	8.605808042576079e-4	0	2.509511039421503	-0.0030891507685599237	28.184819871032193	4.58014841088347	2.509511039421503	FALSE
Botswana	BWA	1957	0.09037980972586486	29.70160813601947	0.04518990486293242	41.912657973152456	45.15578129696788	49.92704884137672	0.08364956748963912	0.013291995868502177	8.803705056073222e-4	0	2.548382068770163	-0.003134929092490251	28.196364613952806	4.660565629292973	2.548382068770163	FALSE
Botswana	BWA	1958	0.09064882787723183	29.690721001065395	0.04532441393861592	41.91145909737003	45.15646145654127	49.92596899727092	0.08388820412997189	0.01331923522189394	8.825931207958106e-4	0	2.555314674935993	-0.003143797187321219	28.18916399445038	4.719661871736552	2.555314674935993	FALSE
Botswana	BWA	1959	0.09019416322432157	29.66726153481546	0.04509708161216078	41.90523824739502	45.156653130291716	49.94022362777348	0.08346040139687572	0.01321920750367515	8.826792231517199e-4	0	2.5412455418691193	-0.003127579078061541	28.175277102452814	4.774743001944116	2.5412455418691198	FALSE
Botswana	BWA	1960	0.08960249527692765	29.65133862741743	0.04480124763846382	41.90762459496581	45.16699047646332	49.96383777352928	0.0829141458342921	0.01311828121177427	8.843637396882288e-4	0	2.523916358516487	-0.0031065640276723844	28.167924907850036	4.812036004986734	2.5239163585164865	FALSE
Botswana	BWA	1961	0.08909673602479078	29.644227758161286	0.04454836801239539	41.914741127268	45.180550366261876	49.98638711734895	0.08244969050618442	0.013044672864646565	8.865721134589933e-4	0	2.5095147664832984	-0.0030885500722872676	28.166180698078957	4.841393505940359	2.5095147664832975	FALSE
Botswana	BWA	1962	0.08876167124731418	29.636917758000255	0.0443808356236571	41.91927978426449	45.18753999051286	49.995522302295754	0.0821409397967666	0.012996662048231867	8.861731667922483e-4	0	2.499860430207365	-0.003076578689786802	28.1637377381288	4.869877773651294	2.499860430207365	FALSE
Botswana	BWA	1963	0.08864222425096474	29.610213934405305	0.04432111212548236	41.904058702054044	45.17383167617577	49.985039983857995	0.08200432522309062	0.0129322658462955	8.816210025615742e-4	0	2.4947278105182518	-0.003071888616970597	28.143786232790752	4.943221867271078	2.4947278105182518	FALSE
Botswana	BWA	1964	0.08912471829017654	29.636480073127597	0.04456235914508827	41.918441708065714	45.19034415725365	50.01241777674145	0.08252081301477793	0.013050191550717141	8.952810184447199e-4	0	2.510551468528163	-0.0030901431537698238	28.168969469885894	5.004154847685767	2.510551468528164	FALSE
Botswana	BWA	1965	0.14544650539942713	31.06047610633877	0.07272325269971358	43.26077821614007	46.17888846558128	50.85508024106773	0.13689737636081198	0.02681836120074181	0.002098110141134402	0	4.267882477079754	-0.005035099724307945	29.343313992723562	5.053142882503495	4.267882477079754	FALSE
Botswana	BWA	1966	0.14764506256846766	31.121228300787813	0.07382253128423383	43.30796908079949	46.20535370684294	50.87173730230197	0.1391261080637094	0.027446654591594462	0.002150514846834835	0	4.3401568714628285	-0.005113396128169905	29.39588223243267	5.09003496611548	4.340156871462829	FALSE
Botswana	BWA	1967	0.14943461796137558	31.151902384354997	0.07471730898068778	43.358641397366085	46.240091767677505	50.91505462411361	0.14083831728821	0.027957996862799036	0.0022205867012260196	0	4.397036679419838	-0.005172100810689281	29.42448503168349	5.126941165269738	4.397036679419838	FALSE
Botswana	BWA	1968	0.1505959016093421	31.133218323067947	0.07529795080467104	43.38073619552082	46.26406018361788	50.94163349597443	0.1418255437752357	0.028189730477430234	0.0022709963904300853	0	4.429305924642919	-0.005206123473100295	29.411862323669975	5.168859016314666	4.429305924642919	FALSE
Botswana	BWA	1969	0.15085577404447525	31.13067921387722	0.07542788702223764	43.40590651248368	46.26966301165299	50.9385010228802	0.14198547944328577	0.028302679147801352	0.002271059762016835	0	4.4364426910220605	-0.005210949476998922	29.40850437527244	5.200265940411171	4.4364426910220605	FALSE
Botswana	BWA	1970	0.15032378788681716	31.13103168125742	0.07516189394340858	43.4351881997783	46.27191661068828	50.93537130400001	0.14146800814619423	0.028280556066222432	0.0022544557449099526	0	4.421318060179263	-0.005190709300149647	29.411965480195278	5.238488283382579	4.421318060179263	FALSE
Botswana	BWA	1971	0.08285915884629297	29.443640846018038	0.04142957942314648	41.83450676675169	45.10953207894171	49.93952842570934	0.07655254543403817	0.011871234726616858	8.109760685748644e-4	0	2.322776055385419	-0.002868748537374275	28.032822052831364	5.242721184557078	2.3227760553854186	FALSE
Botswana	BWA	1972	0.05682775290485044	28.325064692380575	0.028413876452425216	40.847409907462875	44.06095879568271	48.92971511957004	0.05165553430663042	0.006660024762830683	4.096800926206366e-4	0	1.5412207940955795	-0.001957790576205355	27.120917427020608	5.276075765928414	1.5412207940955795	FALSE
Botswana	BWA	1973	0.04785429072670982	27.775238007907376	0.02392714536335491	40.32719701166822	43.46565294539834	48.29696056632094	0.043069892697797346	0.0050798312617342445	2.956904738140143e-4	0	1.2768324207120174	-0.0016401442777690615	26.68167057378106	5.328799493620948	1.2768324207120172	FALSE
Botswana	BWA	1974	0.05179258000717103	27.906118789256322	0.025896290003585516	40.50515078268107	43.68314649525442	48.56107537533306	0.04661603198667748	0.005682729883262048	3.395395191837014e-4	0	1.38674136789735	-0.0017728974724427373	26.774904198735534	5.40301931273216	1.3867413678973497	FALSE
Botswana	BWA	1975	0.04868727441870143	27.648872367122035	0.024343637209350715	40.26962722033488	43.421411385994205	48.34637945564628	0.04355828619626485	0.0051123993230246054	3.029169734404565e-4	0	1.2932913148444163	-0.0016600865112896069	26.56323095276095	5.446111807556234	1.2932913148444163	FALSE
Botswana	BWA	1976	0.04829539367405524	27.54095999783926	0.02414769683702762	40.2018012234985	43.357571389925006	48.33878362083763	0.04303679378572367	0.005008142916393819	2.9954883934959445e-4	0	1.2783929347618428	-0.0016412951475506907	26.470287071054734	5.489840452533018	1.278392934761843	FALSE
Botswana	BWA	1977	0.04658808430236297	27.469744977877312	0.023294042151181478	40.09943219087261	43.26826636947604	48.32280361808704	0.041435962922177806	0.004741936285123895	2.8789345769861995e-4	0	1.2300116637309397	-0.0015812785230138807	26.401851077369873	5.497056152696595	1.23001166373094	FALSE
Botswana	BWA	1978	0.03370079860030733	26.82163650568443	0.01685039930015366	38.93223228675343	42.197699985583085	47.38774741919827	0.029493931897859073	0.00281909255936121	1.607939551963034e-4	0	0.8658775428276514	-0.0011336230977164112	25.693086775093665	5.467107113656832	0.8658775428276513	FALSE
Botswana	BWA	1979	0.046032723600749496	27.47769552067115	0.02301636180037475	40.07508672348204	43.29837250206946	48.48220918664079	0.04089871341655245	0.004664334543001987	2.957813718771661e-4	0	1.2151578877106257	-0.0015607060296653813	26.397696956841383	5.470372819272308	1.2151578877106255	FALSE
Botswana	BWA	1980	0.09574216181784546	29.596397165989075	0.04787108090892273	42.15347557116242	45.521803285793965	50.43946236046116	0.08775773737910492	0.014426885901895094	0.001137878345386498	0	2.6923525678513744	-0.0032741731749616407	28.120866677041583	5.4896490415833314	2.692352567851374	FALSE
Botswana	BWA	1981	0.058538403953351484	28.242259305484836	0.029269201976675742	40.84996142637096	44.23296619444642	49.47071397699569	0.05260595069850443	0.006817527787787568	4.91237385723424e-4	0	1.5799096157870958	-0.0019936969051583798	26.98928411246241	5.38088760894748	1.5799096157870958	FALSE
Botswana	BWA	1982	0.06830651849483513	28.726717097884684	0.03415325924741756	41.31451882746327	44.749568431066024	49.992823587733206	0.061815622756704644	0.008695574405906688	6.81300936431985e-4	0	1.8703002149889074	-0.00233051037726257	27.38099168573973	5.266717557165107	1.8703002149889079	FALSE
Botswana	BWA	1983	0.06809986431187803	28.74837176860081	0.03404993215593902	41.315250524147864	44.7690866531325	50.086443164254	0.061643438788698435	0.008680383748836935	7.028466156938937e-4	0	1.8657414559875365	-0.002323300087125548	27.39713911092349	5.135347281702494	1.8657414559875363	FALSE
Botswana	BWA	1984	0.06756137714681665	28.739556518021168	0.033780688573408324	41.27209241158272	44.721113194993855	50.09731536323916	0.06111513333508173	0.008560458432735391	7.001585609996406e-4	0	1.849838190720231	-0.002304733764222683	27.38011374013846	5.014816939146364	1.8498381907202315	FALSE
Botswana	BWA	1985	0.06723433360329571	28.732858214680626	0.033617166801647856	41.21929832250731	44.64776554677412	50.07820709005603	0.060788106825446	0.008456777403381098	6.918424238436516e-4	0	1.8397041745496256	-0.002294412454689617	27.362570222001075	4.903169646470025	1.8397041745496256	FALSE
Botswana	BWA	1986	0.06756402805253789	28.746029814440057	0.033782014026268944	41.185140792294995	44.58735278605441	50.04786897049418	0.06107613530712121	0.008464554841556705	6.875347872741027e-4	0	1.8485764456014895	-0.0023070909497872986	27.360364662746775	4.775386102560799	1.8485764456014897	FALSE
Botswana	BWA	1987	0.06763409817916884	28.752245193242384	0.03381704908958442	41.1523680424456	44.532166394699466	50.0235415000453	0.061154822801432814	0.008435543213293236	6.821476556213041e-4	0	1.850327282036558	-0.0023114212009676697	27.357905728777133	4.57506291696722	1.8503272820365582	FALSE
Botswana	BWA	1988	0.07160592432593034	28.957388549494226	0.03580296216296517	41.316379478041995	44.72650666167315	50.15790612389484	0.06506576066499896	0.009234998007469845	7.592972599126369e-4	0	1.9716104800958156	-0.002453985984475103	27.534180986500374	4.342828967348056	1.9716104800958154	FALSE
Botswana	BWA	1989	0.06865683953601576	28.93893334290515	0.03432841976800788	41.2583941514241	44.62664973502851	50.034609845922056	0.06249126981878142	0.008762472396906994	6.952624302074567e-4	0	1.889415765193632	-0.002359109041731546	27.519702013118284	4.152830120931963	1.889415765193632	FALSE
Botswana	BWA	1990	0.0668075084862052	28.948364211478275	0.0334037542431026	41.222148953886766	44.533027385804296	49.85751683120753	0.060946557109828964	0.008480388288468463	6.352289110049457e-4	0	1.8390670952362818	-0.0023028688614705577	27.52785034059492	3.9855158390659766	1.8390670952362818	FALSE
Botswana	BWA	1991	0.06447573532613612	28.928056006638776	0.03223786766306806	41.15160169051649	44.39859360166049	49.65730983728565	0.058920468282173	0.00808720182160155	5.734383899888892e-4	0	1.7737308301832557	-0.002229113180032573	27.51005197864335	3.835232709797062	1.7737308301832562	FALSE
Botswana	BWA	1992	0.05981972622506819	28.68746848060004	0.02990986311253409	40.86498471559226	44.00698099090169	49.27838015867111	0.05453972824499567	0.007088312170862004	4.735227249286847e-4	0	1.6331776046002446	-0.002070694035315665	27.30165628735094	3.696440459368427	1.6331776046002446	FALSE
Botswana	BWA	1993	0.05926011464283264	28.64712140107557	0.029630057321416322	40.749941219174964	43.8076813019277	49.065889783030606	0.05404745822928672	0.006874408302208196	4.415534968257964e-4	0	1.6151280156820123	-0.0020555472968198886	27.254891851231992	3.5710136965519075	1.6151280156820125	FALSE
Botswana	BWA	1994	0.058656293374037424	28.611856569420432	0.029328146687018712	40.632135693943226	43.60897563836148	48.95155873408392	0.0535354180989437	0.006653595252778901	4.2384769548391073e-4	0	1.5963115376314163	-0.0020390108380298993	27.21466778427528	3.4162688905833094	1.5963115376314156	FALSE
Botswana	BWA	1995	0.05779429608371445	28.619122782153337	0.02889714804185722	40.52054725665815	43.39152760660254	48.95493525422687	0.05283284661529357	0.006420132122310074	4.180860592658088e-4	0	1.5722610859095218	-0.0020148450797256097	27.20443352458377	3.1880194318760453	1.5722610859095218	FALSE
Botswana	BWA	1996	0.057040846345485875	28.630221901805783	0.028520423172742938	40.42302079370582	43.19055828369894	49.05419509327087	0.05222713902173326	0.006218359046247179	4.238306656205419e-4	0	1.5516071665939688	-0.0019935250304294544	27.201685563993397	2.992679829719332	1.5516071665939688	FALSE
Botswana	BWA	1997	0.05634594826736072	28.601716415332866	0.02817297413368036	40.282176894038635	42.874039046915584	48.8957345384914	0.05163076425979602	0.005971961467779598	4.0164199326659245e-4	0	1.5302920037939103	-0.0019744332311481573	27.158865026686506	2.8578644885428437	1.53029200379391	FALSE
Botswana	BWA	1998	0.05606670482945062	28.58292603430926	0.028033352414725314	40.190322515834495	42.75866896211699	48.551698788938126	0.05147038049639552	0.005828222833549927	3.666473695585405e-4	0	1.521298859703324	-0.0019707512643288086	27.13373051494581	2.7853915337372483	1.5212988597033241	FALSE
Botswana	BWA	1999	0.05572986597450719	28.561458846789332	0.027864932987253597	40.09300800753886	42.64677789812879	48.203690907801054	0.051257033296865595	0.005678154256965236	3.377043277122444e-4	0	1.5107178077337182	-0.001964760020901729	27.107867232710984	2.7304784344725914	1.5107178077337184	FALSE
Botswana	BWA	2000	0.05557220549715215	28.55412384486957	0.027786102748576073	40.02669424339693	42.59349676194958	47.76580149464015	0.051214990166980064	0.005586758839025067	3.069639556257311e-4	0	1.5058337167819915	-0.001964766124090758	27.0968859938294	2.7097850149261324	1.5058337167819913	FALSE
Botswana	BWA	2001	0.05677378268863465	28.6353830894829	0.02838689134431733	39.98355609095164	42.48353142879679	47.495560527082255	0.052466624120903665	0.0056587064262910505	2.964629993679434e-4	0	1.5409557271034513	-0.00201509322505319	27.142030249323692	2.67223168189432	1.5409557271034513	FALSE
Botswana	BWA	2002	0.05892093633110471	28.765489607761626	0.02946046816555236	40.06194280411783	42.52298944990068	47.48677084900569	0.05458889587128693	0.00596666541161712	3.0577557033961987e-4	0	1.6051208687256056	-0.002096541243679487	27.241944352439845	2.621902591507197	1.6051208687256056	FALSE
Botswana	BWA	2003	0.0583920023481017	28.785819537663066	0.029196001174050846	40.042715217656195	42.478117568416785	47.40833065728124	0.054144010970278746	0.005890407935437159	2.820528719072409e-4	0	1.5912896296810575	-0.0020808762633861785	27.251842130616534	2.581384460607266	1.5912896296810577	FALSE
Botswana	BWA	2004	0.05779523578378013	28.821843791753206	0.02889761789189007	40.031604959181436	42.45308463573767	47.340562832885695	0.0536687270046668	0.005817240518262176	2.624143962698554e-4	0	1.576490590530721	-0.002063712089424409	27.277172056682797	2.567016330259452	1.5764905905307212	FALSE
Botswana	BWA	2005	0.05739717115733152	28.840995597044355	0.028698585578665756	40.02995532093023	42.440004095320504	47.26603838831788	0.05335998317394775	0.005775387569808088	2.4247774233592678e-4	0	1.5666062076568563	-0.0020525538325441048	27.294136210347865	2.6031563373811775	1.566606207656856	FALSE
Botswana	BWA	2006	0.05687075349628777	28.880836673366225	0.028435376748143882	40.079031645531046	42.46446920720706	47.21261502188984	0.05294075902390484	0.005781284255022307	2.252694666641541e-4	0	1.5545379940644541	-0.0020360260607160514	27.334577062811857	2.636640175600151	1.5545379940644548	FALSE
Botswana	BWA	2007	0.05645194870256296	29.000719808617617	0.02822597435128148	40.12140430352905	42.456304200215826	47.2132745561142	0.05266572216434316	0.00579195725447708	2.2390021282263535e-4	0	1.547745666899807	-0.002026190699761114	27.41704586771047	2.68645519741873	1.547745666899807	FALSE
Botswana	BWA	2008	0.05569719413357572	29.109326751651267	0.027848597066787856	40.14421190457251	42.43385113572724	47.196593694104216	0.05207375815214578	0.00574512255844818	2.17456701515595e-4	0	1.5311176153986596	-0.0020045941838787687	27.49003139595613	2.710205671427377	1.5311176153986603	FALSE
Botswana	BWA	2009	0.05502708461427739	29.204807416480303	0.027513542307138695	40.14754019629258	42.39880523273886	47.17359752477987	0.05155045556893843	0.005683022789904463	2.1050169823521594e-4	0	1.5160819439782	-0.0019859822353589973	27.551558557126167	2.7261485094617877	1.5160819439781998	FALSE
Botswana	BWA	2010	0.05469505367871531	29.314818260684344	0.027347526839357657	40.17694217115176	42.38075407724314	47.152128865741574	0.05134171626475982	0.005689076319512735	2.0486440639877474e-4	0	1.511092414262869	-0.001979167529770535	27.627588102192753	2.749519447266749	1.5110924142628692	FALSE
Botswana	BWA	2011	0.05893153303095039	29.584113618205556	0.029465766515475195	40.36777745086852	42.4650650656852	47.2039986271843	0.05552538780471744	0.006409860902967832	2.308815655546264e-4	0	1.6408166600953384	-0.0021391611486009468	27.84276219716861	2.7399485726429464	1.6408166600953387	FALSE
Botswana	BWA	2012	0.06332484424384775	29.770957833846854	0.03166242212192387	40.47420862126453	42.54570193556625	47.25070545463952	0.05978516445734727	0.00706789669781391	2.5972359575775336e-4	0	1.772138383666408	-0.0023025667258450232	27.98488341862094	2.7457232292523406	1.7721383836664082	FALSE
Botswana	BWA	2013	0.06417799689471129	29.819942624011226	0.032088998447355646	40.57972614945186	42.802065732274826	47.24959690099401	0.06057368200065609	0.007333922328443124	2.5787676406993003e-4	0	1.7991309040218528	-0.0023301867916929206	28.033453692446322	2.7349710438869796	1.799130904021853	FALSE
Botswana	BWA	2014	0.06479861964279679	29.851879865915084	0.032399309821398395	40.64263181127745	42.95954338170094	47.27837193415486	0.061193387348738616	0.0075054249752294685	2.6715982080323825e-4	0	1.8189866821204268	-0.0023515783834823036	28.071380102656725	2.734317546387605	1.8189866821204272	FALSE
Botswana	BWA	2015	0.06507422861326098	29.802843032639437	0.03253711430663049	40.736514218409056	43.187900851639334	47.27625659703688	0.0613204173939287	0.007683407530429802	2.632555463840572e-4	0	1.8253492969233729	-0.0023527647614063184	28.050264072610137	2.733058626672622	1.8253492969233729	FALSE
Botswana	BWA	2016	0.06492854387968858	29.86347347263071	0.032464271939844296	40.69346776129052	43.044884144097125	47.25638364855046	0.061365203794549274	0.0076100637138908295	2.586998509160626e-4	0	1.82432455512641	-0.002356291986761589	28.097419811336756	2.7315648862696906	1.8243245551264096	FALSE
Botswana	BWA	2017	0.06453321868364087	29.964589204407876	0.03226660934182044	40.61475703197581	42.77270574949756	47.24934269020141	0.06126436568524256	0.007454223652405768	2.604083963217951e-4	0	1.8179946531751863	-0.00235613301178162	28.17145479892275	2.726955968006401	1.817994653175186	FALSE
Botswana	BWA	2018	0.06456011497475585	29.851024592544402	0.032280057487377924	40.66009948052186	42.80176374390585	47.19731022302198	0.060978880835048585	0.00755051493107573	2.4228355134435758e-4	0	1.812897076308393	-0.0023434998900591034	28.080759723201666	2.7114286233519347	1.8128970763083925	FALSE
Botswana	BWA	2019	0.06406796253578159	29.757144177058862	0.032033981267890796	40.61624063960284	42.70108378942884	47.178154678884	0.060343930963875365	0.007417081026065777	2.364796902230881e-4	0	1.793727971219887	-0.002320099627215381	27.99726884116379	2.69045593134431	1.793727971219887	FALSE
Botswana	BWA	2020	0.06313727907246201	29.769419571307797	0.03156863953623101	40.62586172744233	42.69832766586055	47.17438350360955	0.059460005920853654	0.007330582347469832	2.319639337548124e-4	0	1.7681885689319499	-0.0022860532995148323	28.005460401653004	2.666991989702978	1.7681885689319496	FALSE
Botswana	BWA	2021	0.060943113694900436	29.643146206837645	0.03047155684745022	40.480906869264565	42.46253713026107	47.09129484294163	0.057319518507857894	0.006833802549734506	2.0528827046072736e-4	0	1.6996938606685883	-0.0022073502523906803	27.889842799594508	2.6215173377345318	1.699693860668588	FALSE
Botswana	BWA	2022	0.059033612322151895	29.552915235936478	0.029516806161075947	40.372900012118095	42.39333396837532	47.067704404434956	0.0554717218337366	0.006448136147577555	1.9727396955047287e-4	0	1.6415809453139791	-0.0021382945352370858	27.807563873200234	2.6093614500306956	1.6415809453139794	FALSE
Botswana	BWA	2023	0.058197295030998034	29.542496661961724	0.029098647515499017	40.34324294091661	42.368915237609905	47.04849617368121	0.05466922169266304	0.006312795699750655	1.9042539275350036e-4	0	1.6173820228561295	-0.002108320168640152	27.79136078394455	2.566497935670955	1.6173820228561298	FALSE
Brazil	BRA	1950	0.06522762156289041	29.49259703128291	0.032613810781445214	39.99756198517772	42.31063865116926	47.01649333015256	0.061343309819324274	0.0065193246154904485	2.082184597733163e-4	0	1.8042797298783135	-0.0023768309753831097	27.661283466218133	4.167066286780551	1.8042797298783138	FALSE
Brazil	BRA	1951	0.06533532752669252	29.4761653047517	0.032667663763346254	39.98110094226664	42.30205469130631	47.01189725082199	0.06142746315145965	0.006506932133689539	2.0779771158828817e-4	0	1.8062812728851219	-0.002380244290602939	27.646318481332653	4.214903522593929	1.8062812728851214	FALSE
Brazil	BRA	1952	0.06554928243354163	29.469416114538227	0.032774641216770824	39.97269965765044	42.29732695909533	47.01137994232862	0.0616247391364398	0.006516437818456989	2.0865985438690086e-4	0	1.8118093889683964	-0.002387926321484606	27.640415298296105	4.255387451715578	1.8118093889683964	FALSE
Brazil	BRA	1953	0.06579143935483202	29.4666017593807	0.032895719677416	39.96734345177257	42.29349050174771	47.01183885918437	0.06185526863405703	0.006532961960180605	2.0981503523445245e-4	0	1.8183621415917652	-0.002396856911552676	27.6382787703552	4.291622804792016	1.8183621415917655	FALSE
Brazil	BRA	1954	0.06606067950516804	29.466211475709514	0.03303033975258402	39.96610403912517	42.29158852174915	47.01354402410395	0.062114724159399295	0.006557923354743251	2.113121364210827e-4	0	1.8258434558200156	-0.002406831087128809	27.638883969959416	4.326913279072392	1.8258434558200154	FALSE
Brazil	BRA	1955	0.06634957852523643	29.454070542613643	0.03317478926261821	39.959376570464876	42.287919563113036	47.01832798093196	0.062374733303065116	0.006577081587485478	2.139717418517166e-4	0	1.8332150908596954	-0.0024167555443633713	27.629641839584885	4.363473379373576	1.8332150908596951	FALSE
Brazil	BRA	1956	0.06672394121261749	29.452327798874656	0.03336197060630874	39.96054003236955	42.286954421921926	47.01916689200338	0.06272386491184279	0.006615806512187243	2.155524947432089e-4	0	1.8434949218051742	-0.0024302128026835053	27.62868751908452	4.4019076299424125	1.843494921805174	FALSE
Brazil	BRA	1957	0.06721145625061424	29.45627652058352	0.03360572812530713	39.966751434090405	42.28894034741171	47.020578337708	0.06318406719671976	0.006673029717690385	2.174668238104215e-4	0	1.8572210756310903	-0.0024479682103972786	27.632507599686438	4.44040474231722	1.8572210756310905	FALSE
Brazil	BRA	1958	0.06777130956959007	29.463918184306717	0.033885654784795036	39.97726545390094	42.294395174856085	47.023271815003845	0.06371423092210637	0.006743884006050962	2.197852548515619e-4	0	1.8731670463915133	-0.0024683798800836715	27.639528559914826	4.476952606812695	1.8731670463915135	FALSE
Brazil	BRA	1959	0.06833461449683141	29.47541067244717	0.03416730724841571	39.99312639518181	42.30473441169894	47.02844531512567	0.06425339096126123	0.00682330174414271	2.2247667082808808e-4	0	1.8894962067054162	-0.0024890033459790393	27.65064558596478	4.509723184605914	1.8894962067054164	FALSE
Brazil	BRA	1960	0.06921696671965173	29.49806480765058	0.034608483359825866	40.0243178626138	42.32605363741641	47.040390677562705	0.0651023263913031	0.006958260570950858	2.2753916237562116e-4	0	1.9154243059281677	-0.0025212990251481313	27.672757081167365	4.529801952215424	1.9154243059281681	FALSE
Brazil	BRA	1961	0.06997149179111187	29.50850713222042	0.034985745895555934	40.04554674675169	42.34372610767187	47.05307242976451	0.06581929857543356	0.007066486104475701	2.327784513936135e-4	0	1.9371287674289064	-0.0025484546593998857	27.684542916590647	4.544407699601581	1.9371287674289064	FALSE
Brazil	BRA	1962	0.07074017099589905	29.525566446774413	0.03537008549794952	40.071386786257044	42.364052394809335	47.066807564585716	0.06656487682731413	0.00718414902305562	2.3829455524961187e-4	0	1.9597125554091064	-0.002576642328498481	27.70296604913091	4.550753243834419	1.9597125554091064	FALSE
Brazil	BRA	1963	0.07130271823010736	29.543341271584143	0.03565135911505368	40.097248753056355	42.38408330206963	47.080722395265134	0.06711810915131315	0.007281880964135496	2.4327141395109422e-4	0	1.9766516735431257	-0.0025973782341813666	27.72196800638226	4.543559164958984	1.9766516735431257	FALSE
Brazil	BRA	1964	0.07180810016784266	29.564193360094578	0.03590405008392133	40.12958178764085	42.40949711074055	47.104528878224905	0.06762188974455849	0.007384875095266908	2.511659733962316e-4	0	1.99232502359226	-0.0026159330753576316	27.745129295099627	4.491671830539555	1.9923250235922596	FALSE
Brazil	BRA	1965	0.07215065631988776	29.5968668535765	0.036075328159943874	40.1631286486262	42.436366752116356	47.13712676965096	0.06803624819227927	0.0074739439044602405	2.6177449765024576e-4	0	2.0046151811025923	-0.0026305971573459728	27.78374145641744	4.416218842611815	2.0046151811025923	FALSE
Brazil	BRA	1966	0.07231556636037138	29.620491637222255	0.036157783180185685	40.18618837023955	42.45678222722553	47.16608362395279	0.0682630390927589	0.007528049938927078	2.7112245530521426e-4	0	2.0112626997237926	-0.0026382849239351817	27.812306546850955	4.322138778958587	2.011262699723792	FALSE
Brazil	BRA	1967	0.0723146792851045	29.6210552019259	0.03615733964255225	40.18511202358539	42.46535384281592	47.19527908497332	0.06830834332657099	0.007524996371513734	2.8076043023029395e-4	0	2.011760987531761	-0.0026392316111258835	27.819538265533698	4.211042193594061	2.011760987531762	FALSE
Brazil	BRA	1968	0.07201506287878036	29.60820634373229	0.03600753143939018	40.17148015363909	42.463226864005605	47.20727868538508	0.0680390149212543	0.007470932965593369	2.839645521611362e-4	0	2.0028673527843797	-0.002628456887270558	27.811783711911968	4.106003736279828	2.0028673527843797	FALSE
Brazil	BRA	1969	0.07153904669966207	29.581892594861714	0.03576952334983104	40.14258092120425	42.44822550322644	47.19762383852381	0.0675540159883251	0.007375103185558011	2.7982452829969655e-4	0	1.9877727912566938	-0.0026100740230081045	27.785843996521734	4.028932241769151	1.987772791256694	FALSE
Brazil	BRA	1970	0.07128017120272352	29.53087082430478	0.03564008560136176	40.081293529091184	42.41490298423819	47.18507114469579	0.06722998306865907	0.007252172785191192	2.766143543431362e-4	0	1.9768201785066097	-0.0025987267793025977	27.733100877163405	3.963427301194962	1.9768201785066093	FALSE
Brazil	BRA	1971	0.07082847520701949	29.493907114461113	0.03541423760350975	40.04208039752262	42.38825138824294	47.148828718980845	0.06666611851171489	0.007146365704253381	2.6440892914297143e-4	0	1.9608263754907977	-0.0025787591789148776	27.68415343913078	3.9064230292939675	1.9608263754907977	FALSE
Brazil	BRA	1972	0.07035971560947583	29.404209489858296	0.03517985780473792	39.945422994817335	42.33260020551521	47.119085482380235	0.066038287634594	0.006955541366107829	2.5642441821543954e-4	0	1.9411093648383286	-0.0025566721276138633	27.58836285826184	3.845998431899288	1.9411093648383289	FALSE
Brazil	BRA	1973	0.06984115005583648	29.36201892197813	0.03492057502791824	39.90083553763155	42.30116286855767	47.074809933580596	0.06540154795053545	0.006839848013177048	2.4239178389750355e-4	0	1.9229946771677622	-0.0025340024460433004	27.53383464662839	3.7910133781846147	1.9229946771677624	FALSE
Brazil	BRA	1974	0.06931207638373343	29.254584429892816	0.034656038191866724	39.80882009278018	42.24768710277539	47.044394728312426	0.06481252365881028	0.006659543044159139	2.348191648165965e-4	0	1.9023667138686655	-0.0025115878629551765	27.446396257653078	3.7040168200015406	1.9023667138686655	FALSE
Brazil	BRA	1975	0.06878927353117946	29.153220835809	0.03439463676558974	39.72738140397823	42.197029920135265	47.00020523426441	0.06425175328364958	0.0064992531798754895	2.2325136493370236e-4	0	1.8827025125978534	-0.002490109936970952	27.369129167274878	3.657824974955802	1.8827025125978534	FALSE
Brazil	BRA	1976	0.06813342725679504	29.068400088158395	0.03406671362839752	39.66895024781654	42.158738659301804	46.95028401964701	0.06357542999920479	0.006360381459880289	2.0905184254392192e-4	0	1.8605521327778953	-0.00246397946230216	27.30747898187288	3.616610180198996	1.8605521327778956	FALSE
Brazil	BRA	1977	0.06759979597165687	29.011878929835785	0.033799897985828435	39.59710900263654	42.117109957484786	46.9159797612815	0.06302277257556664	0.006219595888814529	2.0061713258566602e-4	0	1.8424605380657657	-0.002443628619311535	27.25541566483825	3.5798717673849145	1.8424605380657662	FALSE
Brazil	BRA	1978	0.06710339128104081	28.983683716066288	0.03355169564052041	39.560435036419	42.094830323738115	46.88215050594126	0.06252593379342897	0.006128419253722264	1.9103747806903024e-4	0	1.8270767822276819	-0.00242512878356576	27.22778606785405	3.5435150797707404	1.827076782227682	FALSE
Brazil	BRA	1979	0.06675357715924282	28.950054365493347	0.03337678857962141	39.53574708754342	42.084372117888435	46.86552286669444	0.06218022949397968	0.006067372189530898	1.8602233078926118e-4	0	1.815963469263992	-0.0024115717507744248	27.2039873598377	3.505005760015421	1.8159634692639925	FALSE
Brazil	BRA	1980	0.06644089311236777	28.87605260749753	0.03322044655618388	39.53341372287102	42.08480370491164	46.84623267501959	0.06178039642215747	0.00603656930871584	1.792004384461772e-4	0	1.8039798557104443	-0.002395267702516748	27.151649702532964	3.4601486100754926	1.8039798557104447	FALSE
Brazil	BRA	1981	0.06653281711145427	28.766622006073032	0.03326640855572713	39.48170948688816	42.05639737829925	46.8314292972627	0.061726180440563896	0.005983621360574296	1.7758349726093e-4	0	1.8009529693477428	-0.0023927891276191724	27.06864142443912	3.4052748813441878	1.8009529693477428	FALSE
Brazil	BRA	1982	0.06656378963470845	28.663760901614175	0.033281894817354225	39.44037575916091	42.03434988129232	46.8248944476772	0.061621708207215575	0.005938355026302792	1.7764503632386512e-4	0	1.7967568531365665	-0.0023881930933220114	26.99300720402015	3.339598187875079	1.7967568531365665	FALSE
Brazil	BRA	1983	0.06616392670027561	28.504977750667017	0.03308196335013781	39.34491555954352	42.00201224451968	46.829627527779216	0.06104463787863	0.005800785184874226	1.8001697855676374e-4	0	1.7777593124049305	-0.0023654711561408455	26.86901157572205	3.262245175178987	1.7777593124049307	FALSE
Brazil	BRA	1984	0.06567425736034382	28.424971878058006	0.032837128680171905	39.30442172936998	42.0025495738513	46.839144647633766	0.06051653277994488	0.005720883448331916	1.8052589012287226e-4	0	1.7610531174765196	-0.00234420322209929	26.814968120825657	3.1751596771749164	1.7610531174765196	FALSE
Brazil	BRA	1985	0.06536073391051762	28.25494179986889	0.03268036695525882	39.16196618362423	41.94248467452234	46.83914341966043	0.059967675810379165	0.005551104122560045	1.838817681446916e-4	0	1.7433921833022628	-0.0023236211407216024	26.67338750646621	3.0890128421495566	1.7433921833022628	FALSE
Brazil	BRA	1986	0.06547627497674681	28.110164771309417	0.0327381374883734	39.0243462207278	41.88229610323247	46.823096983896164	0.05984770671875138	0.0054300051151970835	1.8403023604659675e-4	0	1.7386800423748154	-0.002319838723255793	26.554351831900778	2.999398356509091	1.7386800423748159	FALSE
Brazil	BRA	1987	0.06502951786300974	27.94081432238624	0.03251475893150487	38.83301025853236	41.7948505384841	46.810729474267056	0.05918550369507662	0.005221843200662533	1.855802276063297e-4	0	1.717662645571547	-0.002295399140922319	26.413584200177375	2.898656534747205	1.7176626455715471	FALSE
Brazil	BRA	1988	0.06463238110171471	27.782394702814486	0.032316190550857354	38.66479554722931	41.71752229169773	46.780534664520985	0.05857649085318818	0.00504978957278512	1.818597127462392e-4	0	1.6988789213279334	-0.0022729368634468185	26.28525968514661	2.803571553055748	1.6988789213279336	FALSE
Brazil	BRA	1989	0.06414039125116079	27.660152586999498	0.0320701956255804	38.472648812051936	41.617724830381896	46.742749357181694	0.05801359349211606	0.004856606137773955	1.7843065906857428e-4	0	1.6796345777726023	-0.002252283806080911	26.18684646302661	2.721964841340413	1.6796345777726027	FALSE
Brazil	BRA	1990	0.0633462794593797	27.53594906126123	0.03167313972968985	38.26095131667042	41.50213797792035	46.687552725725894	0.05717458008163413	0.004635215425136423	1.7174927007277871e-4	0	1.6524109970927754	-0.002221201849974002	26.08536777842447	2.6327319645073888	1.6524109970927752	FALSE
Brazil	BRA	1991	0.0632941628419999	27.446584221792214	0.03164708142099996	38.06312972852632	41.389470317461125	46.630104409657775	0.05703093519129568	0.004486661775321791	1.6719280518726152e-4	0	1.6456118708920533	-0.002217103476904535	25.999425492046793	2.5594915810998993	1.6456118708920533	FALSE
Brazil	BRA	1992	0.06188553457425903	27.36725200463864	0.030942767287129518	37.85994230057016	41.23678334837984	46.52225628467245	0.05563630252614621	0.004227569613740422	1.547396192999995e-4	0	1.603279242871267	-0.0021654412307593254	25.90717287813722	2.4810072641536984	1.6032792428712666	FALSE
Brazil	BRA	1993	0.06246225487084622	27.321747857182718	0.03123112743542311	37.7562970622814	41.141841831038334	46.42034944645576	0.05608269337416576	0.004176444191566511	1.457454610609841e-4	0	1.6150138400111387	-0.0021846385902689453	25.855836350296958	2.443702547628326	1.6150138400111391	FALSE
Brazil	BRA	1994	0.062072388418945995	27.273712193110818	0.031036194209473	37.648278935833865	41.0462841119859	46.299599827467546	0.05564942568693179	0.004059258839208959	1.3213523874825944e-4	0	1.6015385343220636	-0.002169612122049357	25.801142426045836	2.400032938744541	1.6015385343220638	FALSE
Brazil	BRA	1995	0.06191805894572823	27.218419786511962	0.030959029472864115	37.51259717129209	40.94649036657443	46.174897705810594	0.0553756016686964	0.003949232433329165	1.1914090586473926e-4	0	1.5932771855939567	-0.0021611610485096286	25.732027339398336	2.3749635272654523	1.5932771855939567	FALSE
Brazil	BRA	1996	0.061553631566553926	27.16964619108121	0.030776815783276967	37.44734756844204	40.8577837826838	46.05427488865526	0.054917815878838455	0.0038401421412796338	1.0686475927704495e-4	0	1.58008630591242	-0.0021453625156352923	25.670074465126813	2.332026135694809	1.58008630591242	FALSE
Brazil	BRA	1997	0.06130689037391063	27.114908413522638	0.03065344518695531	37.3857269809924	40.767096978324886	45.93311344947206	0.05455573913119838	0.0037379779167780298	9.612925549979534e-5	0	1.5696755779868412	-0.0021331903230084695	25.603575200330546	2.301576037408989	1.5696755779868414	FALSE
Brazil	BRA	1998	0.06017951690942259	27.041364666193637	0.030089758454711294	37.30821143046944	40.65855793789458	45.79587460150071	0.05338301515676402	0.0035678213430684383	8.45121480776493e-5	0	1.5357506312717453	-0.002089332009267331	25.51949085239807	2.263160882978421	1.5357506312717448	FALSE
Brazil	BRA	1999	0.059828623978088503	27.01589768165423	0.02991431198904426	37.27843235914379	40.599075836792544	45.70370854768477	0.05294900216267205	0.0034963703473738414	7.911241373843228e-5	0	1.5245511547358181	-0.0020741197114603903	25.481969220856	2.19550017048418	1.5245511547358184	FALSE
Brazil	BRA	2000	0.059125568234033796	26.98161676126419	0.029562784117016894	37.248445642549555	40.546261253032064	45.614848104419806	0.05220067010966803	0.00340990279951225	7.227067829300444e-5	0	1.504129488614118	-0.0020462327775838864	25.43957772482452	2.1218080602498848	1.504129488614118	FALSE
Brazil	BRA	2001	0.058261826747106456	26.938313621137027	0.029130913373553235	37.20314786280418	40.46951253911856	45.50510775690147	0.05130837090840132	0.0032949715163839003	6.711638364024814e-5	0	1.4791937161756343	-0.002012785110526401	25.388728757103337	2.049242816509673	1.4791937161756343	FALSE
Brazil	BRA	2002	0.05705402242626107	26.965226198467988	0.028527011213130532	37.230015643201995	40.483610463513976	45.474456348885404	0.05024389492954531	0.0032425283782117962	6.255675304289486e-5	0	1.4497574912685507	-0.0019715534117539933	25.410259077565936	1.979522574832597	1.4497574912685507	FALSE
Brazil	BRA	2003	0.055950855542243244	27.027770859260645	0.02797542777112162	37.27435954232212	40.52134220105273	45.46696855681193	0.04930267218605075	0.003216106291122988	5.785916455110956e-5	0	1.4243743472720265	-0.0019354024225420733	25.457597269386067	1.9134168344447997	1.424374347272026	FALSE
Brazil	BRA	2004	0.05553165464249613	27.093853419795586	0.027765827321248073	37.33563270982142	40.581846306206074	45.4837910176811	0.04893679899281225	0.003249383415833794	5.402929698333038e-5	0	1.416492036186978	-0.0019218975137994955	25.50783053928657	1.886218889689312	1.416492036186978	FALSE
Brazil	BRA	2005	0.055123140672602114	27.154073975027266	0.027561570336301057	37.372082826684334	40.602634451316526	45.45133823370972	0.04856271003540815	0.0032501813527347633	5.018674809222572e-5	0	1.4079556150819825	-0.0019086839220809003	25.5420064586737	1.8600244863779078	1.4079556150819823	FALSE
Brazil	BRA	2006	0.05431034355259117	27.254436233313065	0.027155171776295586	37.44891277740837	40.66825273902887	45.463911004605144	0.047875872105804504	0.0032703275192418777	4.7732042469877485e-5	0	1.391126776201306	-0.0018826887327984348	25.6143983853502	1.8187464576500796	1.3911267762013058	FALSE
Brazil	BRA	2007	0.05368441725057334	27.364500765466573	0.02684220862528667	37.54270231822436	40.7334926150151	45.486394117423664	0.04737752400445723	0.00330126428958011	4.547137343467911e-5	0	1.379491947722157	-0.0018639077928441774	25.6963196840406	1.782111265774019	1.3794919477221563	FALSE
Brazil	BRA	2008	0.053170195136563465	27.488919501198087	0.026585097568281733	37.71410396252587	40.81159975859587	45.51814372062791	0.04702215601944547	0.0033550872564987325	4.334845528070464e-5	0	1.371840738864764	-0.0018502033608226416	25.800934815854994	1.7463768696041173	1.3718407388647644	FALSE
Brazil	BRA	2009	0.0534092210853631	27.62919920662459	0.026704610542681546	37.83034065330745	40.866337965548354	45.54390625288215	0.04736101235492334	0.0034324913062393453	4.231945526996784e-5	0	1.3832720504570017	-0.0018638027474523033	25.899498669829693	1.732663892249716	1.3832720504570015	FALSE
Brazil	BRA	2010	0.0533354159779059	27.809335743712097	0.02666770798895295	38.01337533006239	40.950431579434095	45.58558958414901	0.047428029541003974	0.003529737990253983	4.131965200826648e-5	0	1.3882944985854964	-0.0018666931293744135	26.029505407075	1.720809294378983	1.388294498585496	FALSE
Brazil	BRA	2011	0.052999766413216	27.933291317018544	0.026499883206607996	38.17917508494678	41.02385124315497	45.61545759371036	0.04715665338965343	0.0036037678321267767	3.97130758810066e-5	0	1.3841561335800825	-0.0018563962262986326	26.11626856594843	1.7123839246664698	1.3841561335800825	FALSE
Brazil	BRA	2012	0.05248173210324313	28.023622386898722	0.026240866051621563	38.29137856620644	41.07868308984645	45.648686555354615	0.046688931776615865	0.003639604580781306	3.863516532838251e-5	0	1.3738431085531164	-0.0018383566859850663	26.177548901215076	1.7027527368101791	1.3738431085531164	FALSE
Brazil	BRA	2013	0.05232297623310493	28.109599114299087	0.02616148811655247	38.39629362789377	41.124593671103106	45.669495884962885	0.04655970542831189	0.003694514222224445	3.809295926562003e-5	0	1.372703890984191	-0.0018335515905427236	26.235202769594682	1.6989892760658047	1.3727038909841913	FALSE
Brazil	BRA	2014	0.05253796480896026	28.220034582904777	0.026268982404480133	38.56584849239472	41.1976903279532	45.70173938033106	0.046843116765788964	0.003822338852643555	3.75645535299144e-5	0	1.3830344045231664	-0.0018439610407039112	26.324476205962444	1.7125667369664075	1.3830344045231668	FALSE
Brazil	BRA	2015	0.052787679438229936	28.350009175714696	0.02639383971911497	38.74669105838946	41.28291999166819	45.75659784754319	0.04723953257617397	0.003974483662173457	3.7775273856154344e-5	0	1.3958381272386258	-0.0018579747929827286	26.44249836502058	1.7171311316578215	1.3958381272386255	FALSE
Brazil	BRA	2016	0.0515226867096147	28.454490329068204	0.025761343354807353	38.90443847858942	41.368863415957385	45.83603494667582	0.04627887534131196	0.004007046672456788	3.8522549240286886e-5	0	1.3678084274902136	-0.0018180696553172936	26.547692188477534	1.6695926968309684	1.3678084274902131	FALSE
Brazil	BRA	2017	0.05200659546634048	28.672503362660713	0.026003297733170238	39.14000233661742	41.48557270872801	45.9208094711689	0.04694240623264561	0.004247254969365044	3.9447208650444656e-5	0	1.3900786896242667	-0.0018424250944698941	26.728892309898438	1.6826001247493394	1.390078689624267	FALSE
Brazil	BRA	2018	0.05247857963361582	28.95008408595005	0.02623928981680791	39.411009305427406	41.630841329598645	46.03960779776678	0.047613200626692165	0.004551647738172889	4.129568187612962e-5	0	1.4146000599875665	-0.0018666160209721064	26.955761186063555	1.6904360591756056	1.4146000599875665	FALSE
Brazil	BRA	2019	0.05115003908234949	29.12049796437558	0.02557501954117474	39.5590947832639	41.736938105153925	46.14739195318574	0.04659509321418043	0.004597236655628105	4.253117568656846e-5	0	1.3862391220881491	-0.0018247813192707595	27.10142840470483	1.653595380063868	1.386239122088149	FALSE
Brazil	BRA	2020	0.05113425340394348	29.288861918224992	0.02556712670197174	39.691364819851884	41.83477905050076	46.24613550765289	0.04681103392375581	0.004745278360557232	4.6163706363838343e-5	0	1.3934393217629337	-0.0018313284290838849	27.250604614390852	1.6030837584430584	1.3934393217629335	FALSE
Brazil	BRA	2021	0.05282356208203257	29.417512458557923	0.026411781041016283	39.80817440395821	41.92336127232028	46.32883263850618	0.048566090497070995	0.005042828641324903	5.10855895656965e-5	0	1.446012655948467	-0.0018980673168055393	27.374387469418956	1.58706192097447	1.4460126559484667	FALSE
Brazil	BRA	2022	0.051630397965451616	29.596918625874224	0.02581519898272581	39.93477046260823	42.00988112293163	46.40147640745082	0.0476987097529977	0.005081891666977104	5.3243845821599987e-5	0	1.421591335255871	-0.0018627230867973691	27.53399918023343	1.5793728925952886	1.4215913352558704	FALSE
Brazil	BRA	2023	0.05094040109036628	29.58637843014336	0.025470200545183144	39.92440532903971	42.00472088039653	46.40555643898706	0.04707005190813056	0.005001486292946085	5.416791836942074e-5	0	1.4023061936997379	-0.0018382062098054493	27.528369696424285	1.5709213656791676	1.4023061936997374	FALSE
Bulgaria	BGR	1950	0.058926323017845096	27.60006968014002	0.029463161508922545	37.16994170892031	40.48511031852682	45.59025643959787	0.05521612257361225	0.00333324534773125	6.800366429254783e-5	0	1.5411177120199362	-0.0021506096554619676	26.15329844275585	2.0786183091612025	1.5411177120199362	FALSE
Bulgaria	BGR	1951	0.06504201637717588	27.806785393747305	0.032521008188587934	37.31102168237414	40.664853375718195	45.77181030856786	0.061043487817379574	0.0038563720291981177	8.525261019305887e-5	0	1.711194527343094	-0.0023781184127919758	26.309063320238263	2.047089268455731	1.7111945273430942	FALSE
Bulgaria	BGR	1952	0.06668073756834958	27.635835894901202	0.0333403687841748	37.03207862910238	40.38459274465142	45.71908650736393	0.06248625063727048	0.00365401718335429	9.029410433977434e-5	0	1.7435526266844223	-0.0024355485177150905	26.147770559634754	2.0507530295176375	1.7435526266844221	FALSE
Bulgaria	BGR	1953	0.06530156100224961	27.3795481408759	0.032650780501124806	36.77028061971693	40.107156448550235	45.66611906599821	0.06084646110984635	0.003343736657997812	8.622140172966769e-5	0	1.691533641596197	-0.0023712673699457345	25.903418166955063	2.1064623014560686	1.6915336415961968	FALSE
Bulgaria	BGR	1954	0.06500601760332687	27.33131692090144	0.032503008801663444	36.7593515030825	40.07599584762405	45.602292232127155	0.06036683360364164	0.0033066607519565624	8.662062052194968e-5	0	1.6796495768202682	-0.00235367678977211	25.83837064238661	2.056398443555421	1.6796495768202684	FALSE
Bulgaria	BGR	1955	0.06643613868509525	27.21854449173641	0.033218069342547625	36.794473150098675	40.168180351538545	45.61066118972416	0.06179745816796406	0.0034540912766181566	9.020803610927897e-5	0	1.7132321501426109	-0.0024029956541319515	25.787653889147077	2.0814312525687777	1.7132321501426109	FALSE
Bulgaria	BGR	1956	0.06840948717121934	27.06792198087446	0.03420474358560966	36.65808647121629	39.99557754704111	45.49476482989472	0.06358616079386023	0.003416974860899723	9.939992241596219e-5	0	1.755411878494002	-0.002469418602591916	25.660357226483114	2.0836524300047916	1.7554118784940023	FALSE
Bulgaria	BGR	1957	0.062145511023049715	26.764420008634364	0.03107275551152486	36.018538460763075	39.09082139107386	44.720878465470385	0.057433520509210606	0.0025431379606231093	8.759341919373624e-5	0	1.5703281952832984	-0.002232590797382255	25.268569996968324	2.0101229339116515	1.5703281952832981	FALSE
Bulgaria	BGR	1958	0.06262234972817864	26.67390790245585	0.031311174864089325	35.68649960829454	38.497694191806445	44.40560686938	0.05771159004267162	0.002299302233551395	8.722304983820167e-5	0	1.5729385384120451	-0.0022460482516320226	25.11784602844851	2.0196440197698897	1.5729385384120453	FALSE
Bulgaria	BGR	1959	0.06623342509198882	26.517155446834835	0.033116712545994416	35.41232069823911	38.158856079149736	44.18488187604937	0.06066574167910318	0.0022950512101938955	9.131486989573855e-5	0	1.6507145106588115	-0.002360962787331824	24.922680781889262	2.015443683748034	1.6507145106588113	FALSE
Bulgaria	BGR	1960	0.06760140976687944	26.434691844938815	0.03380070488343971	35.24321774010578	37.96073977958924	44.59271788555985	0.061744998259643226	0.002333050392014225	8.63181373359672e-5	0	1.6785607300004257	-0.002400803027873273	24.830262205904727	2.13295074898548	1.6785607300004255	FALSE
Bulgaria	BGR	1961	0.06747695169991867	26.469011206124016	0.033738475849959336	35.27192189647857	37.879905079265804	44.47677058326597	0.061802285166412334	0.002295076793320392	7.911427989654679e-5	0	1.6782570999624677	-0.0024033317101987786	24.871560698621344	2.1285519161692275	1.6782570999624677	FALSE
Bulgaria	BGR	1962	0.06813619296947464	26.50181226167449	0.03406809648473731	35.371539063113715	37.9757357608987	44.414457933635354	0.0626266554158452	0.0023411490808425465	7.27290292112653e-5	0	1.6989570416196902	-0.002434050651191121	24.93472217299889	2.080272146831509	1.6989570416196904	FALSE
Bulgaria	BGR	1963	0.06739342966746348	26.437075956143087	0.033696714833731746	35.16091970774777	37.48690676425322	43.74932832234427	0.061896596817770023	0.0021063720533872916	6.297359872197472e-5	0	1.6737606558538365	-0.0024073387143566023	24.8356651993021	2.0533697539668037	1.6737606558538363	FALSE
Bulgaria	BGR	1964	0.06763056621961257	26.297908697916927	0.03381528310980629	34.954741661646906	37.33694392266952	43.29136833417158	0.06187785178387905	0.0019668078356145594	6.128090501539988e-5	0	1.6692830027482533	-0.0024051632420993446	24.68237508655028	2.044762433671299	1.6692830027482535	FALSE
Bulgaria	BGR	1965	0.06754040425824412	26.271733687854955	0.03377020212912206	34.88429749067262	37.335811361844904	43.02736545840072	0.061678070296279794	0.001946168969926328	6.53825689908134e-5	0	1.6641148766553824	-0.0023979666559125565	24.638805392584793	1.98272428651522	1.6641148766553822	FALSE
Bulgaria	BGR	1966	0.06636931417953346	26.223544510863796	0.03318465708976672	34.62182374368916	37.1992268556872	42.530446516606794	0.06065204902731301	0.0017991540914346683	6.237392318090995e-5	0	1.6300536138866861	-0.0023569278251501322	24.560350427567794	1.9190402173940981	1.6300536138866861	FALSE
Bulgaria	BGR	1967	0.06802942411965855	26.15326375485403	0.03401471205982926	34.372105340467456	37.071549799676596	42.44401446574425	0.06197403137481362	0.0017585950842552713	5.630965180309998e-5	0	1.663552792280755	-0.002408833363775003	24.453430464951353	1.9283626435109635	1.663552792280755	FALSE
Bulgaria	BGR	1968	0.07245305869583059	26.155059828558223	0.0362265293479153	34.12620304897653	36.87699361678074	42.1957842288175	0.06593303090083905	0.001696057431994653	4.10902244048847e-5	0	1.7675429205317923	-0.002567959487540152	24.395697743448174	2.1630750869036444	1.7675429205317925	FALSE
Bulgaria	BGR	1969	0.07433618699036833	26.220693138564506	0.03716809349518417	34.25106591934802	36.895344674413714	42.07709050044204	0.06770143333483042	0.0017070281305294156	4.0451775168805057e-05	0	1.8176763924856476	-0.0026409801014875066	24.45210692231446	2.166436789348337	1.8176763924856476	FALSE
Bulgaria	BGR	1970	0.07360262784500501	26.201787489083603	0.03680131392250251	34.269857807133334	36.87772570258349	42.05847621642599	0.06711676580061965	0.00166896026001902	4.343680607701287e-5	0	1.799558889554916	-0.0026158535276589456	24.44965543002744	2.083881211903275	1.7995588895549157	FALSE
Bulgaria	BGR	1971	0.07272403453172324	26.16006249556109	0.03636201726586162	34.12834967958229	36.78251724477372	42.05377109360556	0.06635859184874185	0.0015958804125540953	4.4052425501536665e-5	0	1.7748001256647123	-0.0025836330346912344	24.40458834679366	2.0211162404518603	1.7748001256647126	FALSE
Bulgaria	BGR	1972	0.0725526883000428	26.113497676618806	0.0362763441500214	33.962995065664714	36.689519903863136	42.04155904553167	0.0660733924283041	0.0015453611180662086	3.979305588243336e-5	0	1.7658216952125625	-0.002572293597064539	24.33847368839013	1.9601578599771112	1.765821695212562	FALSE
Bulgaria	BGR	1973	0.07338823421220259	26.064642518513516	0.03669411710610129	33.68365388041279	36.540197133984655	41.878354079516356	0.06677865054770243	0.0014643139963523078	2.968705025347842e-5	0	1.7802310910705716	-0.002599553243033313	24.25771801407595	2.067648132240946	1.7802310910705716	FALSE
Bulgaria	BGR	1974	0.07594660847642876	26.10845405962163	0.037973304238214385	33.65987944070245	36.47138965899151	41.7379572359188	0.06918713127244101	0.001435539460332858	2.3947151813093963e-5	0	1.8439781172070295	-0.002696751657666193	24.279927098776742	2.1998152018273323	1.8439781172070298	FALSE
Bulgaria	BGR	1975	0.0845912500406989	26.127734340146482	0.04229562502034945	33.864349095736266	36.593592130257605	41.850029090530036	0.07702718918770277	0.0016875517072234404	2.952773767257608e-5	0	2.057419508326489	-0.003002720461839323	24.32189508177992	2.163246324099494	2.0574195083264897	FALSE
Bulgaria	BGR	1976	0.07699556142556772	25.98582256427971	0.03849778071278386	33.565491683491665	36.43625182701655	41.63982687189747	0.06985732706387031	0.001424845597389476	2.1535848613878617e-5	0	1.8605593765686792	-0.002719475925559701	24.16450172088554	2.164423547173597	1.8605593765686796	FALSE
Bulgaria	BGR	1977	0.07965267821507038	25.91145510183915	0.0398263391075352	33.49289859191359	36.39492992736296	41.58854947134875	0.0722194344469988	0.0014452082989393276	2.2485124598536416e-5	0	1.91968060048245	-0.002807086241483082	24.10064097655468	2.1184757086936017	1.91968060048245	FALSE
Bulgaria	BGR	1978	0.09028205889808322	25.919477039151637	0.045141029449041595	33.56641079138276	36.44887769954733	41.632417147053836	0.0819878946735162	0.0016791148245481815	2.775551606584566e-5	0	2.1781585429760186	-0.003184742099163942	24.126150528255877	2.075155933752102	2.1781585429760186	FALSE
Bulgaria	BGR	1979	0.07780654556538262	25.711520480701044	0.03890327278269132	32.938357703202385	36.0958615019409	41.360080954815636	0.07005126912442167	0.0012650901969876774	1.9052224314513707e-5	0	1.8562999274602279	-0.002718220760607713	23.85788899855909	2.0701648859738313	1.8562999274602283	FALSE
Bulgaria	BGR	1980	0.07733785355637052	25.6442234004829	0.038668926778185266	32.76294543888477	36.03371064763418	41.38822874520058	0.06932225993148419	0.001258937200711868	1.9435929883811552e-5	0	1.838844861611046	-0.0026899426857583167	23.776776533767347	1.9873028625665412	1.8388448616110462	FALSE
Bulgaria	BGR	1981	0.07615652214165959	25.635805574971336	0.038078261070829796	32.83895460314225	36.08894399801202	41.41367789161397	0.06817939099768835	0.0012647399839315406	1.8735039937049377e-5	0	1.8106143584673289	-0.0026460883923838645	23.77490866900914	1.950260083392654	1.8106143584673289	FALSE
Bulgaria	BGR	1982	0.07764399994854058	25.595645759555445	0.038821999974270285	32.68557309945895	36.0295376575435	41.385332156913854	0.06918997149580737	0.0012751226583930498	1.7018784207716795e-5	0	1.8411084293851838	-0.002687738091163839	23.712179055759606	1.9532352234672263	1.8411084293851838	FALSE
Bulgaria	BGR	1983	0.07757941839964846	25.672383976166376	0.03878970919982424	32.869177936424066	36.0959177854939	41.403878805992484	0.06935120907751967	0.0012847458864509137	1.551605421239372e-5	0	1.8459814199706683	-0.002695677914892945	23.79473136110844	1.942060766434962	1.8459814199706683	FALSE
Bulgaria	BGR	1984	0.07647991434164798	25.745468110997294	0.038239957170824006	33.0180240848281	36.14292947901528	41.38945217620587	0.06863722024625542	0.001264403670999587	1.5050223948955088e-5	0	1.8259720306167477	-0.002668823933670735	23.875184044530158	1.9236390216537638	1.825972030616747	FALSE
Bulgaria	BGR	1985	0.0806790727402246	25.82051414049975	0.0403395363701123	33.33081072881728	36.29837246306204	41.51749510401854	0.07268891636782324	0.0014087775521955974	1.7563813041953398e-5	0	1.934929721924359	-0.0028262051918514523	23.983043634556424	1.8986291965693876	1.9349297219243584	FALSE
Bulgaria	BGR	1986	0.07688409412315762	25.824738056704952	0.03844204706157881	33.34918756565898	36.32305582347975	41.554337592291894	0.06934266841408816	0.0013645977838286647	1.3583577150908962e-5	0	1.8448500111572224	-0.002695086252262712	23.995210351337814	1.9272815590250736	1.8448500111572228	FALSE
Bulgaria	BGR	1987	0.07716522253235186	25.783956842516403	0.038582611266175945	33.20917177813431	36.26835585316419	41.56254982615182	0.06935996394688124	0.0013613761004792277	1.350002450450354e-5	0	1.8471297500902473	-0.002696813143636803	23.93733458509538	1.8928090286260575	1.8471297500902477	FALSE
Bulgaria	BGR	1988	0.07804876949940373	25.728565072534376	0.039024384749701865	33.058712635815944	36.1836609154452	41.48227992493887	0.06996914533750018	0.0013306664284478869	1.3302949913725931e-5	0	1.8627641632737129	-0.0027198552125215084	23.866669202106294	1.9118872904972828	1.8627641632737124	FALSE
Bulgaria	BGR	1989	0.10251122640610756	25.969105287043174	0.05125561320305378	33.96151830543828	36.74328690965979	41.92746083856382	0.09281187077496686	0.0022032196857981255	2.576297691661933e-5	0	2.4815390773872026	-0.0036080428090802166	24.207485993352176	1.8531913390675887	2.481539077387203	FALSE
Bulgaria	BGR	1990	0.10014848100402099	25.971092996146737	0.05007424050201051	34.10606059442362	36.85532807840633	42.01472332690465	0.09060955020620465	0.002265173208382929	2.7369445645203057e-5	0	2.426552237049931	-0.0035208445851168915	24.229546097184475	1.7516934146083571	2.426552237049931	FALSE
Bulgaria	BGR	1991	0.09604091731378889	25.868803935241214	0.04802045865689443	34.06411430583712	36.88009064817602	42.094346141297876	0.08632954257096984	0.002229737928709907	3.560994150891681e-5	0	2.317191613793981	-0.003352053886226123	24.12712913000566	1.6046953916640163	2.317191613793981	FALSE
Bulgaria	BGR	1992	0.09174915595611552	25.86876577678809	0.04587457797805776	34.23309335336939	36.96736060025063	42.19847556770644	0.08201739721394882	0.0022165676376134716	1.8206883251440074e-5	0	2.21360799057968	-0.0031902117611875536	24.126739559745598	1.4982969201537608	2.21360799057968	FALSE
Bulgaria	BGR	1993	0.06763594032450816	25.711567431931808	0.033817970162254074	33.731265807952376	36.66858698830719	41.911453535563595	0.05971929241580984	0.0014338493902740187	1.108240828499884e-5	0	1.615333191073643	-0.0023285730718718965	23.882763857846747	1.422141619445349	1.6153331910736428	FALSE
Bulgaria	BGR	1994	0.06483886454317615	25.925255266960413	0.03241943227158806	34.01755827702979	36.79556324131641	41.93571286088958	0.05747714538561205	0.0014214470202678247	1.196466459370745e-5	0	1.5609622418438527	-0.0022489551194291705	24.07448453703888	1.3388373087991872	1.560962241843853	FALSE
Bulgaria	BGR	1995	0.060842916508388	26.12655282735585	0.030421458254193994	34.281337298051895	36.942435687084476	42.073114697078445	0.05419350739547052	0.0014227460175937573	2.2527324320230824e-5	0	1.476215547418248	-0.002124517678170824	24.262734795343547	1.224222931131055	1.4762155474182481	FALSE
Bulgaria	BGR	1996	0.06041406605749873	26.289583868719433	0.030207033028749358	34.54511897047273	37.06897841451156	42.16764094361827	0.0540254726428678	0.0014868167246450844	1.2845343367312185e-5	0	1.4752771466952863	-0.0021212830758986783	24.419431482913268	1.2102077935700408	1.4752771466952863	FALSE
Bulgaria	BGR	1997	0.056044172571319904	26.461169829928046	0.02802208628565995	34.94514968728711	37.26805033479792	42.32612447590067	0.05030477289953822	0.0015060773949565401	1.634993682703947e-5	0	1.379420323382089	-0.001976977404403924	24.613091068954326	1.0837581292892908	1.3794203233820894	FALSE
Bulgaria	BGR	1998	0.056483452724949125	26.613187704705638	0.028241726362474556	35.08261629905297	37.23947225620949	42.23203357403125	0.05084628395521412	0.0014696247270943824	1.5253071468166632e-5	0	1.3969761488281973	-0.002003299404506398	24.732485027621976	1.1078416145084702	1.3969761488281978	FALSE
Bulgaria	BGR	1999	0.060196857356728646	26.813259512381446	0.030098428678364327	35.233949264593704	37.2599132790289	42.16677562087643	0.054310318274081185	0.0015543338725387476	1.6923937797268098e-5	0	1.4972620503825191	-0.002146406912305937	24.872761073052246	1.2276824887515772	1.497262050382519	FALSE
Bulgaria	BGR	2000	0.06238526539003052	27.146498565437483	0.03119263269501526	35.583269247079805	37.442688638795374	42.30490093722878	0.05664786513893022	0.0017747765556992106	1.7878550414178127e-5	0	1.5695716339518708	-0.002243107934960753	25.15933248242134	1.2640627065662071	1.5695716339518708	FALSE
Bulgaria	BGR	2001	0.06014919173495087	27.3831674940934	0.030074595867475427	35.81037286877941	37.71792650506721	42.35260825723128	0.05483670931692607	0.0018227838438155189	2.1102821307599044e-5	0	1.5250930808631986	-0.002174188384463842	25.355171646920287	1.201838318486585	1.5250930808631986	FALSE
Bulgaria	BGR	2002	0.05676330295155226	27.516753896736258	0.02838165147577613	35.85235525203725	37.71600055779634	42.30842845312281	0.05187240239568556	0.0017089380351744368	1.9683126572888636e-5	0	1.4439164225284815	-0.002059214714810073	25.43749830345268	1.1974948437435096	1.4439164225284815	FALSE
Bulgaria	BGR	2003	0.05762667596988607	27.797587176037965	0.02881333798494304	36.12282923940534	38.245938741476294	42.34747577027859	0.05283211055694252	0.0018955499904588751	1.879165173252501e-5	0	1.4783068589579944	-0.002100010560732164	25.653169024194835	1.226893252906752	1.4783068589579944	FALSE
Bulgaria	BGR	2004	0.059539498655337184	28.04460236122883	0.029769749327668595	36.380870669026784	38.67747709410638	42.41470837455669	0.05468794414061996	0.002134186837858075	1.888359384989189e-5	0	1.53971570594589	-0.002175993353038896	25.860407640632157	1.2910920720086696	1.53971570594589	FALSE
Bulgaria	BGR	2005	0.06167672429633927	28.457455955559695	0.03083836214816963	36.63370798886128	39.03573666058567	42.42050787015021	0.05687888336859815	0.002381010523484325	2.081414561277183e-5	0	1.6137808501769926	-0.0022691267540804597	26.165151742223372	1.336125195173106	1.6137808501769921	FALSE
Bulgaria	BGR	2006	0.06430223667425518	28.66641231645343	0.03215111833712759	36.76856896079752	39.2305181071538	42.42150023610965	0.059324405374995795	0.00259487135863945	1.1988851770045478e-5	0	1.6920797996810282	-0.0023707463675937007	26.314478114545732	1.4075067285144662	1.692079799681028	FALSE
Bulgaria	BGR	2007	0.06615889510836503	28.885603349107978	0.03307944755418252	36.95451331607687	39.58379423657146	42.86503071348268	0.06099768277490704	0.0029372753085639726	2.3260566101627497e-5	0	1.7523317295846295	-0.0024390289167813372	26.48671394397376	1.4570544992720995	1.7523317295846297	FALSE
Bulgaria	BGR	2008	0.06830593700433463	29.017725670979846	0.034152968502167314	37.0846886278132	39.815966222726864	43.36374045278122	0.0628650461204058	0.003237202138746243	2.309078847673039e-5	0	1.8160962562777518	-0.00251450678467788	26.58767796659468	1.5262349215398492	1.8160962562777518	FALSE
Bulgaria	BGR	2009	0.07099139081284166	29.23036848872852	0.03549569540642082	37.36513015345738	40.24627505033794	43.8740546314725	0.06534725200333583	0.003831761526718402	1.5538463643439856e-5	0	1.9016528796365766	-0.0026126041408924302	26.78709147493679	1.616128937831221	1.9016528796365768	FALSE
Bulgaria	BGR	2010	0.06940573590408196	29.657152155525527	0.03470286795204098	37.91733477625773	40.640930893326306	44.42822569690112	0.06430446269609338	0.004286932847021279	2.4321011365700613e-5	0	1.8865883491236486	-0.0025701028762872154	27.182023568353127	1.5436569414763166	1.8865883491236488	FALSE
Bulgaria	BGR	2011	0.06779649177306718	29.80179516811251	0.03389824588653359	38.19893019764477	40.79979329994629	44.71842913479686	0.0628428143728334	0.004432232007790112	2.9572925698276707e-5	0	1.8515023887558262	-0.002511408434054919	27.309707926382025	1.4847994936630802	1.8515023887558266	FALSE
Bulgaria	BGR	2012	0.06918736759317488	29.828552235621824	0.03459368379658744	38.32233151716474	40.84992558329074	44.73852424052755	0.06415073210480589	0.004622611214931499	3.2957468446951066e-5	0	1.8918500307338366	-0.0025626980450826997	27.343864878022362	1.4803288582325331	1.8918500307338366	FALSE
Bulgaria	BGR	2013	0.0620690352615146	29.67344535704042	0.031034517630757305	38.17935194430589	40.80578312536383	44.82710571163723	0.057344031972109785	0.004055583720350069	3.464930190406879e-5	0	1.6887303525053283	-0.002288894628679245	27.207291774235316	1.4612087991164986	1.6887303525053283	FALSE
Bulgaria	BGR	2014	0.06478927945037065	29.88103825918253	0.032394639725185324	38.57414027934965	41.03857789898074	45.208236775861145	0.06010534601091209	0.004604658067756267	4.069140192904564e-5	0	1.7768948842527144	-0.0023941270321027495	27.42575468235971	1.5071698219953669	1.7768948842527146	FALSE
Bulgaria	BGR	2015	0.06541807202044281	30.096529847782485	0.0327090360102214	38.811840469345796	41.20126660894807	45.505901932866024	0.06099765732091361	0.004915326591075278	4.981072595525875e-5	0	1.8080755204378116	-0.002427093204529455	27.638777246030692	1.5025751912816094	1.8080755204378112	FALSE
Bulgaria	BGR	2016	0.0668566002980448	30.21055748279978	0.03342830014902239	38.97427688209611	41.33327657577782	45.73140495442429	0.06256894104982838	0.005232154955305364	5.5913513806362824e-5	0	1.8566343690451161	-0.002486036332245344	27.77039754890756	1.5188535646787649	1.856634369045116	FALSE
Bulgaria	BGR	2017	0.06756434466824322	30.261165451128115	0.03378217233412161	39.14583043637339	41.42863967112824	45.848777933181296	0.0632854643143918	0.0054923908944714845	6.345259454252775e-5	0	1.880829143986465	-0.002511021589931529	27.837599154136356	1.5357964463176952	1.8808291439864653	FALSE
Bulgaria	BGR	2018	0.06717552864967034	30.31090370836921	0.03358776432483518	39.193173843713396	41.454950038489955	45.89892011107224	0.0628689991991028	0.005519402188032165	6.904846401579743e-5	0	1.8720382674520375	-0.0024953315403817814	27.867860589753985	1.5367398708465558	1.8720382674520377	FALSE
Bulgaria	BGR	2019	0.0677173923767069	30.375128396188043	0.03385869618835345	39.32473908116148	41.5398450815005	46.01871239470931	0.06342244902687237	0.005739578506070375	7.837021199778898e-5	0	1.89204840333375	-0.002515883141678404	27.940361211908805	1.559256608529475	1.8920484033337501	FALSE
Bulgaria	BGR	2020	0.06281623015358843	30.372799590575564	0.03140811507679422	39.351035603829324	41.54758836649919	46.04424525386816	0.058856950700930596	0.005353680432686892	7.907538338018598e-5	0	1.755769639807482	-0.0023345783275113977	27.950891601016938	1.5250260213951188	1.7557696398074816	FALSE
Bulgaria	BGR	2021	0.07534181989312845	30.74947265470518	0.03767090994656423	39.678355735044285	41.72483315806172	46.25061960865015	0.07109796737840848	0.006942109386717981	1.147744073596768e-4	0	2.1330166383908358	-0.0028174914781801366	28.31119080235249	1.5526980040400986	2.1330166383908358	FALSE
Bulgaria	BGR	2022	0.06781657194322525	30.489205493653877	0.033908285971612634	39.386142012759414	41.53870235340916	45.98112218682669	0.06380174218766833	0.005814675141172306	7.884075812822511e-5	0	1.9033221166981016	-0.002532833136623793	28.065737653202625	1.7179902182874704	1.9033221166981016	FALSE
Bulgaria	BGR	2023	0.07050691149467747	30.531348736785386	0.03525345574733874	39.46345441247849	41.58957045331707	46.064605566182834	0.06638837827419296	0.006161036692100553	9.037644497316722e-5	0	1.9823523467014625	-0.0026335349072467997	28.115716667735615	1.7151087799969977	1.9823523467014628	FALSE
Burkina Faso	BFA	1950	0.07359815210033974	29.628187608273954	0.036799076050169875	41.37484416248377	44.550132654265106	49.54359375451745	0.06779604930109176	0.009751722025969346	6.319917083767562e-4	0	2.05758384417234	-0.0025668454319879106	27.95700415639705	2.7891917505534165	2.05758384417234	FALSE
Burkina Faso	BFA	1951	0.07291201247776094	29.591839684332985	0.03645600623888047	41.339421181431334	44.50438145487176	49.490488606334715	0.06713909268057795	0.009587973886755044	6.15908216270529e-4	0	2.0361302078486143	-0.002543229923084234	27.925853897801257	2.8213657047575533	2.0361302078486148	FALSE
Burkina Faso	BFA	1952	0.07294169436644014	29.588868216772326	0.03647084718322007	41.331855923223344	44.49163260192724	49.467664353975366	0.06717345720953315	0.009577913307102354	6.119174470912233e-4	0	2.0367405973705757	-0.00254494151927785	27.92285831939301	2.841543399811923	2.0367405973705757	FALSE
Burkina Faso	BFA	1953	0.07396284436043571	29.60729414157809	0.036981422180217854	41.34285718565425	44.50187029644949	49.470230365224296	0.06814129589945436	0.009737434522187364	6.209720376478907e-4	0	2.06638679419881	-0.0025814106909495893	27.938173715019595	2.879295733709803	2.06638679419881	FALSE
Burkina Faso	BFA	1954	0.07411151195625457	29.586347328006227	0.03705575597812728	41.31978402082672	44.47054682503976	49.43214714972474	0.06826402388519245	0.009710835994411322	6.149704089724958e-4	0	2.0691621520459442	-0.002586940758453922	27.91957817926179	2.9240633160614875	2.0691621520459442	FALSE
Burkina Faso	BFA	1955	0.07454984454896708	29.571728756657205	0.03727492227448354	41.30351374669384	44.44814704217881	49.40565682919818	0.06865585207415736	0.00973606814913594	6.136549043296403e-4	0	2.0804165846807963	-0.0026024394248388002	27.906383940402485	2.972489881084504	2.0804165846807967	FALSE
Burkina Faso	BFA	1956	0.07491381890262071	29.5571543175749	0.03745690945131035	41.28750414369914	44.42568922535176	49.37792409898035	0.06897620225347995	0.009751953887578569	6.115510600912738e-4	0	2.0895643875738212	-0.002615234111552653	27.89290972190341	3.017707328564838	2.089564387573821	FALSE
Burkina Faso	BFA	1957	0.07542402611939401	29.550454800264195	0.03771201305969701	41.277607668195955	44.410169205997526	49.354047834438276	0.06943840232020365	0.00979964805984688	6.113143555130288e-4	0	2.103256417707694	-0.0026332311937847437	27.885761685252657	3.0634103295156327	2.103256417707694	FALSE
Burkina Faso	BFA	1958	0.07721716664696926	29.583881139588094	0.03860858332348462	41.30302560585473	44.43768741300714	49.3712960679373	0.07111954854739094	0.010090401361219106	6.291186836124923e-4	0	2.1553220232090697	-0.0026963091341001503	27.91247227527825	3.11346858298222	2.1553220232090693	FALSE
Burkina Faso	BFA	1959	0.07615671043440672	29.51735662470758	0.038078355217203354	41.24288204641309	44.36072491844705	49.286371502147155	0.07005665157389332	0.009824406358853885	6.05340932409317e-4	0	2.121162929675978	-0.0026579909788057815	27.852607046399697	3.1651665813790273	2.1211629296759784	FALSE
Burkina Faso	BFA	1960	0.07676357612983355	29.514163412674353	0.03838178806491677	41.23844277960616	44.3513855981704	49.26440882643833	0.07059331509981784	0.009895136776909364	6.063391878513966e-4	0	2.137625121565944	-0.002678624516410822	27.846867346962657	3.21151275677384	2.137625121565944	FALSE
Burkina Faso	BFA	1961	0.07758841355307376	29.517237653992105	0.03879420677653688	41.239183626185806	44.34821235602139	49.24817021466881	0.07134268246631026	0.010005310716285841	6.100009977250499e-4	0	2.1606188060564406	-0.002707226909939185	27.847183710986517	3.2572748537300225	2.1606188060564406	FALSE
Burkina Faso	BFA	1962	0.07836470371793601	29.517470893124358	0.039182351858968005	41.23787513996915	44.34237810853201	49.22761027184307	0.07205652631909545	0.01010469661354471	6.124939395041909e-4	0	2.1822020841758665	-0.002734641691273099	27.846747076725144	3.3106231500630594	2.1822020841758665	FALSE
Burkina Faso	BFA	1963	0.07882451228992048	29.496449325228884	0.039412256144960245	41.223248482969865	44.321352760724245	49.194880739075685	0.07243466747907769	0.01013322505668891	6.103029439740516e-4	0	2.1934704554363913	-0.0027497575040208422	27.827263267658395	3.3613181528087743	2.1934704554363917	FALSE
Burkina Faso	BFA	1964	0.07913480614493429	29.457348721368874	0.03956740307246714	41.194537711029064	44.28352169359498	49.14628955381935	0.07264462150317566	0.010110921076453859	6.043550007819323e-4	0	2.199288984729127	-0.0027588938331054498	27.791677162905533	3.423973249291722	2.1992889847291264	FALSE
Burkina Faso	BFA	1965	0.07904341138219668	29.431221579387103	0.03952170569109834	41.16943090617639	44.24873323315929	49.09823533178365	0.07253287071948003	0.010046440342843955	5.95662553128164e-4	0	2.194938114417471	-0.0027555996088943755	27.76876751693244	3.4812773443702403	2.194938114417471	FALSE
Burkina Faso	BFA	1966	0.07996653947775467	29.455916045384935	0.039983269738877336	41.18260340439003	44.26041382687416	49.096620091786264	0.07342439095373826	0.0101956191009344	6.024042601700964e-4	0	2.22219040926995	-0.0027891157428937764	27.789003047807586	3.535801112029986	2.2221904092699503	FALSE
Burkina Faso	BFA	1967	0.07977476915530499	29.453679493443556	0.039887384577652486	41.16759832125558	44.23568317091258	49.052328107159454	0.07328951618801607	0.010141846646679427	5.935837040974189e-4	0	2.2167879946324263	-0.0027845163953806908	27.788084103594187	3.5905359061178435	2.2167879946324263	FALSE
Burkina Faso	BFA	1968	0.08047700770529352	29.455046334558393	0.04023850385264676	41.16631424708333	44.23001214537063	49.0317210080996	0.07394563513448353	0.010230451620582452	5.954129429922668e-4	0	2.2364174509402126	-0.002809528434767426	27.789520444522054	3.6496196384263557	2.236417450940213	FALSE
Burkina Faso	BFA	1969	0.08133486361730292	29.45925989600097	0.040667431808651455	41.17372917340809	44.23542941100249	49.02129708621745	0.07471505528345045	0.010357967291461939	5.999585366280602e-4	0	2.260408432487534	-0.00283867292798855	27.791384062844386	3.6857430061795387	2.260408432487534	FALSE
Burkina Faso	BFA	1970	0.08182822178465048	29.440410174116316	0.04091411089232524	41.16519392540069	44.221994557872215	48.99539466704521	0.0750722059570513	0.010402702414745446	5.995485634314703e-4	0	2.272279373062599	-0.0028526293280294293	27.768895907852155	3.7434306407491933	2.272279373062599	FALSE
Burkina Faso	BFA	1971	0.0843311872526356	29.484426882718473	0.0421655936263178	41.21250931651264	44.276877332643565	49.03610040058484	0.07743489995300737	0.010833715218302595	6.246237048836544e-4	0	2.3453414141249707	-0.0029406233465730687	27.81108022467302	3.782944841049308	2.3453414141249715	FALSE
Burkina Faso	BFA	1972	0.08426955948034978	29.4132233363348	0.0421347797401749	41.173341817247426	44.227472914904105	48.9722669167594	0.07726947696426906	0.010733059780200093	6.135284276100036e-4	0	2.3389249605148192	-0.0029354888852416426	27.755276934374113	3.8446217958762734	2.3389249605148197	FALSE
Burkina Faso	BFA	1973	0.08458935386023958	29.404535899641072	0.04229467693011979	41.19055659497221	44.236089337080784	48.88917409763563	0.0775224304432634	0.010815340314476618	6.023798078917341e-4	0	2.347451616771756	-0.0029447004914014935	27.751147273807863	3.9223173396798483	2.3474516167717563	FALSE
Burkina Faso	BFA	1974	0.08296891919312673	29.420151179442943	0.041484459596563356	41.19409174479828	44.22308422409183	48.770953854967324	0.07616717079159312	0.010622132523679417	5.729209659050885e-4	0	2.3043115169468638	-0.0028933460688167637	27.773189519115206	4.026773452158312	2.304311516946864	FALSE
Burkina Faso	BFA	1975	0.08272521280225974	29.475408023999425	0.04136260640112987	41.230730934930364	44.250609791637935	48.69447983105585	0.07611530425194424	0.01068225402119078	5.601584417290692e-4	0	2.302076051209104	-0.0028904504956966713	27.827985848906998	4.135944647758392	2.302076051209104	FALSE
Burkina Faso	BFA	1976	0.08117423838082682	29.418108581746054	0.04058711919041341	41.16335399727086	44.157497942954215	48.56485482871104	0.07458142788516486	0.010338106589918957	5.321140221163618e-4	0	2.254124844620592	-0.0028356219735738305	27.76896820448656	4.235725537519181	2.2541248446205917	FALSE
Burkina Faso	BFA	1977	0.07877213032510193	29.3653071894446	0.03938606516255097	41.128357435280314	44.09238620728446	48.34456375691914	0.07228309222667104	0.009964361757585402	4.900421574888437e-4	0	2.183774615745384	-0.0027501137875030218	27.722680683290996	4.367612805088488	2.183774615745384	FALSE
Burkina Faso	BFA	1978	0.07869280470044564	29.38490920195188	0.039346402350222826	41.15659345263255	44.10479636793585	48.211010833849386	0.07218872838205494	0.010026383921117894	4.744825127443803e-4	0	2.182670786936481	-0.0027464493739020332	27.736599238584773	4.505654550974974	2.1826707869364808	FALSE
Burkina Faso	BFA	1979	0.07866081036999518	29.32142864605881	0.03933040518499759	41.158063574799776	44.09090707621739	48.04972201532174	0.0718347299763025	0.010030437702309023	4.574516416892241e-4	0	2.1765074814913503	-0.002733897020301339	27.66952782781869	4.603108522572771	2.1765074814913503	FALSE
Burkina Faso	BFA	1980	0.07772150698138026	29.369228777677584	0.03886075349069013	41.22199289568159	44.142468610856945	47.95880675809542	0.0708551269089947	0.010068904666585596	4.427249272626979e-4	0	2.152532093663684	-0.002695741378841987	27.695449783022937	4.691940033347859	2.152532093663684	FALSE
Burkina Faso	BFA	1981	0.07837588640788538	29.522095080732033	0.03918794320394269	41.297905313479994	44.2242645233005	48.01077634519988	0.07159537555274045	0.01033547868979704	4.515073617824676e-4	0	2.1790981014568405	-0.0027226993090072285	27.80317009898088	4.758301229004401	2.179098101456841	FALSE
Burkina Faso	BFA	1982	0.07786932926113295	29.559568760169135	0.03893466463056648	41.327757405510695	44.278060220866685	48.21997162451781	0.07126137979472824	0.01032803868924376	4.698873701280134e-4	0	2.168371536675394	-0.00270764201651623	27.846285016836486	4.830795390910927	2.1683715366753935	FALSE
Burkina Faso	BFA	1983	0.0767519630597396	29.53413460905327	0.0383759815298698	41.317323086544896	44.288150006607694	48.350459484684706	0.07035846910072349	0.01013865750787999	4.7735351685835215e-4	0	2.137279376751544	-0.002672208806256236	27.846576055494527	4.873539506670391	2.137279376751544	FALSE
Burkina Faso	BFA	1984	0.07721149649130808	29.403616597478074	0.03860574824565405	41.2829723370862	44.27537992416586	48.438180679062164	0.07052692821318754	0.010096687908535532	4.900836278232657e-4	0	2.1423880339434906	-0.0026788593896964388	27.74700829927141	4.9126368172611725	2.1423880339434906	FALSE
Burkina Faso	BFA	1985	0.07843759158443464	29.34140927600221	0.03921879579221731	41.285756618489216	44.300339423937615	48.55869380006244	0.0716165447501694	0.01024619578668715	5.126589758775531e-4	0	2.1741575514456817	-0.0027183128371613247	27.71831092117732	4.945198257542184	2.1741575514456817	FALSE
Burkina Faso	BFA	1986	0.08066221446394714	29.476292086201763	0.04033110723197356	41.36471155590144	44.398200678920844	48.823737987977474	0.07376372797708508	0.01074214609847538	5.634549061299393e-4	0	2.244009681882871	-0.0027974106792718898	27.819837290555117	4.96170482898483	2.244009681882871	FALSE
Burkina Faso	BFA	1987	0.081866644009981	29.523535133807567	0.0409333220049905	41.35876957553682	44.40247149565495	49.01673990631944	0.07497615342535377	0.01090998680835506	6.020233029040578e-4	0	2.280527197080334	-0.0028431844391561168	27.856610279545567	4.951330592201054	2.2805271970803345	FALSE
Burkina Faso	BFA	1988	0.08217416355945467	29.57031231785742	0.04108708177972733	41.33391581286116	44.37586712192215	49.14658109525548	0.0753633585401065	0.010918650269706646	6.264021128773579e-4	0	2.29156824686563	-0.0028589047493281124	27.88672433772489	4.930554644043938	2.29156824686563	FALSE
Burkina Faso	BFA	1989	0.08268931580778943	29.49608757922714	0.041344657903894716	41.270695736106084	44.307204081878865	49.17672544849777	0.07580879944509947	0.01083503664409711	6.358606432784984e-4	0	2.301449045175173	-0.0028765674547966066	27.832483830497157	4.89942052060975	2.3014490451751723	FALSE
Burkina Faso	BFA	1990	0.08286343782289217	29.430516350454926	0.04143171891144608	41.23666461544039	44.2645278437705	49.14896256241963	0.07593010899712811	0.010775705090876676	6.322458243131422e-4	0	2.3026488780450554	-0.002881525335551896	27.788478713212605	4.88179340903983	2.302648878045056	FALSE
Burkina Faso	BFA	1991	0.0867407745064009	29.538154219000628	0.04337038725320045	41.3343636131532	44.38400796655312	49.18575039388558	0.07963439455408255	0.011522148014726175	6.687064792166323e-4	0	2.4184529533704135	-0.0030188942005185113	27.881385278522593	4.867913265942606	2.418452953370414	FALSE
Burkina Faso	BFA	1992	0.08497862972882222	29.609721069768256	0.04248931486441111	41.3332134311635	44.375528789784084	49.132888295732364	0.07831223806401247	0.011284985476644777	6.45716842828885e-4	0	2.3746884214845467	-0.0029690838318819843	27.94453651538608	4.848533818553317	2.3746884214845463	FALSE
Burkina Faso	BFA	1993	0.08412719994734251	29.71656158034963	0.042063599973671255	41.3547545008101	44.3824534122545	49.051144929287595	0.07785966771287474	0.011237027944995948	6.253865828916257e-4	0	2.358647731201008	-0.002951981765179693	28.036684124484697	4.820059393959455	2.3586477312010077	FALSE
Burkina Faso	BFA	1994	0.08232496809021686	29.60450567542723	0.04116248404510844	41.281686142957135	44.28589571837179	48.883465582449375	0.07609674602252928	0.010810199533349657	5.854305961837984e-4	0	2.300819065669232	-0.002887925520884734	27.948010415841885	4.793019497352207	2.3008190656692316	FALSE
Burkina Faso	BFA	1995	0.08206350205669768	29.5444735403591	0.04103175102834885	41.259586802799234	44.259848313898786	48.78882122987255	0.07578075671522541	0.010710009524709355	5.693280640000207e-4	0	2.2898276095197683	-0.0028769775136821066	27.903118342886774	4.781472654538987	2.2898276095197674	FALSE
Burkina Faso	BFA	1996	0.08257885598835078	29.50338506392143	0.04128942799417539	41.263298640011875	44.2742494872759	48.77682406732216	0.07617984919274952	0.010769343572594474	5.706936475725719e-4	0	2.301930023256369	-0.00289189697986008	27.87553782025144	4.772665698272716	2.3019300232563693	FALSE
Burkina Faso	BFA	1997	0.08065711966097938	29.460189569613078	0.0403285598304897	41.19958319783059	44.214274361077045	48.78168113702886	0.07432200959662208	0.010359134268061504	5.576826038045427e-4	0	2.244201859778619	-0.002824330791841756	27.8239772162894	4.727717747723583	2.244201859778618	FALSE
Burkina Faso	BFA	1998	0.07422099164500384	29.329801122514496	0.03711049582250192	41.08363242032332	44.0732946413393	48.612757865049915	0.06811107128009936	0.009289207143862811	4.912077100757595e-4	0	2.055177311048702	-0.002592992590190551	27.689973759425577	4.724805049238582	2.0551773110487015	FALSE
Burkina Faso	BFA	1999	0.07300352683655491	29.413689127008375	0.036501763418277454	41.11211140641931	44.145414375227745	48.758195936010935	0.06702827574779305	0.009168748242383732	5.009326706557559e-4	0	2.0247499534948576	-0.002552138776956048	27.734960778374468	4.698245606526872	2.024749953494858	FALSE
Burkina Faso	BFA	2000	0.07166741381109487	29.258952193422658	0.03583370690554743	40.993621461179885	44.02084750529739	48.694277179002995	0.06565069917966379	0.008765090578414885	4.842499932598447e-4	0	1.9788071346223726	-0.0025019162116257637	27.610974491673826	4.681958800119143	1.9788071346223728	FALSE
Burkina Faso	BFA	2001	0.07012637552570347	29.225347188712405	0.035063187762851736	40.949508332450336	43.977909591945505	48.73496884372677	0.06432537475459621	0.008494754188890806	4.79301776244418e-4	0	1.9352751100746286	-0.0024513222728323163	27.596964702179573	4.65085273065213	1.9352751100746284	FALSE
Burkina Faso	BFA	2002	0.06887198938509324	29.26492551884196	0.03443599469254662	40.95014795062739	43.95618297544606	48.71002355457678	0.06320910490506426	0.008356449501759537	4.68195309476874e-4	0	1.9024057495459454	-0.0024090904087415593	27.622343517750988	4.609043491320665	1.9024057495459457	FALSE
Burkina Faso	BFA	2003	0.06869963696928767	29.159464131850562	0.034349818484643836	40.901776052613975	43.88138595463371	48.5850210979313	0.06282583551642269	0.008254868547377243	4.5291068874833023e-4	0	1.8915604963856774	-0.0023956711423275354	27.533777176017733	4.611385131248612	1.8915604963856774	FALSE
Burkina Faso	BFA	2004	0.06793239467390155	29.286325453688434	0.033966197336950776	40.9448010164385	43.93268313982715	48.676531280503525	0.062164226559691116	0.008241736282711663	4.580626795152436e-4	0	1.875202787005463	-0.002371303673973672	27.603955314795982	4.614149137426878	1.8752027870054633	FALSE
Burkina Faso	BFA	2005	0.06849181336620518	29.370671405024567	0.034245906683102595	40.972311623355466	43.96794041869316	48.74124334604293	0.06280534494708181	0.008360330633125367	4.6937130199925254e-4	0	1.8948772455976177	-0.0023960037330420085	27.665747955398366	4.643576436623887	1.8948772455976177	FALSE
Burkina Faso	BFA	2006	0.07015701263531947	29.250534585227992	0.03507850631765973	40.87277177848103	43.82296509863369	48.60889486377982	0.06423870511088098	0.00839198133940966	4.651259829256091e-4	0	1.9345083639711438	-0.0024529445828056517	27.57398428617305	4.680824331317783	1.9345083639711436	FALSE
Burkina Faso	BFA	2007	0.07309193665101706	29.28070514110428	0.03654596832550853	40.8901970604787	43.81967969284259	48.6316512520126	0.0669499301153685	0.008790355218187804	4.872798520296966e-4	0	2.0173035724515866	-0.002556224001216241	27.59953648626597	4.688337901980846	2.0173035724515866	FALSE
Burkina Faso	BFA	2008	0.07464015210450131	29.256512755050085	0.037320076052250656	40.857543398735	43.745255215541704	48.56389653047331	0.06833091730217947	0.008928527239370425	4.893718263092079e-4	0	2.0583997258178632	-0.0026101510262228323	27.577646451416165	4.709669195220503	2.0583997258178632	FALSE
Burkina Faso	BFA	2009	0.07447606987972238	29.239960250437242	0.03723803493986119	40.84475699950498	43.69880762663524	48.46862561760282	0.06818629360858126	0.00889580819674288	4.772304082648549e-4	0	2.053163277931174	-0.002604878357164948	27.568093768199613	4.71268695745719	2.0531632779311737	FALSE
Burkina Faso	BFA	2010	0.07474095232684555	29.178688553442832	0.03737047616342278	40.77206176405113	43.628390526013085	48.43505338277635	0.06838619899810841	0.008775696966386063	4.7531812703996906e-4	0	2.056331946381401	-0.0026142451051684593	27.512787599881904	4.714565915897554	2.0563319463814014	FALSE
Burkina Faso	BFA	2011	0.07376349875550738	29.095736833267672	0.036881749377753695	40.68201087579858	43.531502336705515	48.325523534889946	0.06741839501645353	0.008485714995215088	4.5751900550371276e-4	0	2.023994018941797	-0.002579445717204359	27.438964434840887	4.708740595902088	2.0239940189417975	FALSE
Burkina Faso	BFA	2012	0.07251508065036087	28.97367103634203	0.036257540325180436	40.567184278278425	43.40571803964953	48.17831780953921	0.06616498784392365	0.008134198537023943	4.3521632693664533e-4	0	1.98226783109528	-0.002534036995876825	27.33593913592945	4.6817755534849335	1.9822678310952802	FALSE
Burkina Faso	BFA	2013	0.07400546052459148	28.939703373093753	0.037002730262295745	40.53038568875104	43.390789819729875	48.17882990729458	0.06750903014264312	0.008230604263680528	4.4423378566071177e-4	0	2.0208800594245533	-0.002586179768542325	27.30717497194724	4.64150394052199	2.0208800594245537	FALSE
Burkina Faso	BFA	2014	0.07230466359428764	28.956551555465417	0.03615233179714382	40.531840114114054	43.355102665394206	48.05378080417229	0.06607181995762931	0.008050920557975466	4.222912526777742e-4	0	1.9760270015575738	-0.0025310021756358844	27.329177722827936	4.588481384537814	1.9760270015575738	FALSE
Burkina Faso	BFA	2015	0.07239071357846256	28.999569678716917	0.036195356789231276	40.50157538256653	43.31107300127716	48.09557044569405	0.06627352494245482	0.008011319763138805	4.2679110043057503e-4	0	1.9802633429839456	-0.0025402166986048737	27.355212362115836	4.525450967661113	1.9802633429839456	FALSE
Burkina Faso	BFA	2016	0.07095298236495837	29.07312025086859	0.03547649118247918	40.52961329133168	43.325943997615695	48.09085550126294	0.06510839844157826	0.007902710728183531	4.178339081599799e-4	0	1.9451651520294686	-0.002495753436765117	27.414846947858944	4.430510289690921	1.9451651520294686	FALSE
Burkina Faso	BFA	2017	0.07117270402608286	29.243796152323572	0.03558635201304143	40.65713986692109	43.464099704533375	48.173523042946435	0.06552030644757888	0.00815268703619781	4.2652287369851494e-4	0	1.9612215909040551	-0.0025097979275574066	27.555811146156824	4.32377038180262	1.9612215909040545	FALSE
Burkina Faso	BFA	2018	0.07148241686988524	29.391906261618463	0.03574120843494262	40.739812538052774	43.548804431343065	48.43496106068009	0.06594002103056021	0.00834879368542607	4.5472716221626287e-4	0	1.9778059688150966	-0.002524966392366098	27.668426102815843	4.144371451211928	1.9778059688150968	FALSE
Burkina Faso	BFA	2019	0.07077750068904173	29.535141405274526	0.03538875034452087	40.828643105922204	43.67830229988226	48.64212143351761	0.06552657723421575	0.00842967651482155	4.732615358002787e-4	0	1.9671747609493657	-0.0025070463536769625	27.793786751415166	3.9581617507555804	1.967174760949366	FALSE
Burkina Faso	BFA	2020	0.06836703572104026	29.570997140147043	0.03418351786052013	40.819589204926245	43.6498432579922	48.719214503732374	0.06335563756573354	0.008135789914738342	4.6599092474084526e-4	0	1.9018964208563345	-0.002424571851215607	27.818910104815576	3.7834381482780257	1.9018964208563343	FALSE
Burkina Faso	BFA	2021	0.0687741767098588	29.5735497551369	0.0343870883549294	40.78040750947724	43.56472540804554	48.59831334423852	0.06376457941245608	0.008122634949063385	4.548618465102613e-4	0	1.912815061959798	-0.002442135928116914	27.812983789387847	3.7209401722641564	1.9128150619597983	FALSE
Burkina Faso	BFA	2022	0.06873971027027959	29.58433999301807	0.034369855135139786	40.75937746584893	43.50890612404535	48.51005248063968	0.06376414447086422	0.00808830078043842	4.4504312764127315e-4	0	1.912099322996381	-0.0024433847268344497	27.816517053652753	3.6563251123527687	1.9120993229963812	FALSE
Burkina Faso	BFA	2023	0.06780861900842401	29.55781131620108	0.033904309504212006	40.703001208490036	43.399909742896874	48.37095218855682	0.06289677562284027	0.007885954056932397	4.2494217845261725e-4	0	1.884192601107531	-0.0024122136982855855	27.786918958981502	3.5793769563605293	1.8841926011075312	FALSE
Burundi	BDI	1950	0.0694009287139012	30.72831582948763	0.0347004643569506	41.9217048250056	44.98165266341586	49.260569098552565	0.06552432108126692	0.010531261687634293	5.464461554564033e-4	0	2.0045507902480577	-0.0024750943534387507	28.883630628512606	3.9205452166758286	2.0045507902480573	FALSE
Burundi	BDI	1951	0.07113394163306813	30.791556730639932	0.035566970816534066	41.96865885718983	45.029602832157416	49.30571951077288	0.06721302145373956	0.01091759555158834	5.672986728131326e-4	0	2.0585453630048787	-0.002537199247311659	28.939003178307214	3.926726367623495	2.0585453630048787	FALSE
Burundi	BDI	1952	0.07326019003798538	30.84698806029159	0.03663009501899269	42.0082259454874	45.06962929406369	49.34567848590829	0.06927253860017604	0.011353331599242745	5.912663533023167e-4	0	2.1236527247778794	-0.0026134504821024693	28.987813486107076	3.9656365341723183	2.1236527247778794	FALSE
Burundi	BDI	1953	0.07579522915504996	30.900803460302782	0.037897614577524975	42.04701138982467	45.108049330208345	49.37979860477567	0.07171596928410844	0.011857865149071369	6.179369220275107e-4	0	2.200691809869172	-0.0027040994977911366	29.034700922499262	4.025090348286435	2.2006918098691717	FALSE
Burundi	BDI	1954	0.07702276509334983	30.91659167912338	0.03851138254667492	42.05648846407551	45.115365298661125	49.377846658347046	0.07289178205206209	0.012079457669937387	6.276820005576335e-4	0	2.237345442221285	-0.0027480992990314423	29.04784630244932	4.079650103344352	2.237345442221285	FALSE
Burundi	BDI	1955	0.07816497627659075	30.935448303881582	0.039082488138295374	42.06817667092896	45.124379594778105	49.37385699853423	0.07399339066441596	0.012295196206811245	6.361982869977123e-4	0	2.2717870499614694	-0.002789233532291268	29.064002295895744	4.1225703320243925	2.2717870499614694	FALSE
Burundi	BDI	1956	0.0788606768976558	30.95791435458319	0.03943033844882791	42.08276026898542	45.136641016207925	49.37447322200792	0.07468781295265818	0.012449305952498723	6.419473448997575e-4	0	2.2936566253192487	-0.0028148920897873744	29.084921859039103	4.14263410134101	2.2936566253192487	FALSE
Burundi	BDI	1957	0.07972247293499826	30.985416472333384	0.03986123646749913	42.10035065635282	45.151958487230445	49.37990801737825	0.0755455185875279	0.01264044794326768	6.500949562157193e-4	0	2.3207428182349745	-0.002846555865869069	29.11027132998237	4.165838508096048	2.3207428182349754	FALSE
Burundi	BDI	1958	0.08193083698689356	31.04600748802402	0.04096541849344678	42.141949749360336	45.19209646199248	49.41461282351827	0.07771181789221199	0.013123363130184983	6.750418508993072e-4	0	2.3895006692331924	-0.002926390970933319	29.164851197790643	4.200056515065584	2.389500669233193	FALSE
Burundi	BDI	1959	0.08057727640257198	30.99356581595527	0.04028863820128598	42.103193168393304	45.14926641257748	49.34964076057904	0.07638142004694848	0.012787882613808099	6.510314884804297e-4	0	2.346268548516133	-0.002878171722932274	29.11824093921897	4.235240611156773	2.346268548516134	FALSE
Burundi	BDI	1960	0.08081758895751935	30.99133485278584	0.04040879447875968	42.101468370765915	45.14495251929816	49.33249441441714	0.07662057096583139	0.01282102137305375	6.497243678671719e-4	0	2.3532097349755072	-0.002887406394293548	29.117544402524047	4.26698254148716	2.353209734975507	FALSE
Burundi	BDI	1961	0.06076463861185871	30.361402986666167	0.03038231930592936	41.60062011362805	44.59820723132277	48.60885243646029	0.05720253641490835	0.008566592188736148	4.0213059439575506e-4	0	1.7356166063373288	-0.0021708695190388308	28.562938017681375	4.249773221095402	1.7356166063373288	FALSE
Burundi	BDI	1962	0.08064026012447273	30.987829583377874	0.040320130062236365	42.09709825991558	45.135036588944516	49.29247943514763	0.0764937972029108	0.012780881055608258	6.405474814956645e-4	0	2.348144253899033	-0.0028830993951047554	29.118758425066357	4.3043941123649985	2.348144253899032	FALSE
Burundi	BDI	1963	0.07805961771419549	30.924073426307054	0.039029808857097746	42.04568388614817	45.07831410633735	49.20565310288612	0.07402767605440544	0.012221508739160803	6.047613693935651e-4	0	2.2688776131508193	-0.002792468588116436	29.065958553089523	4.32105398574283	2.268877613150819	FALSE
Burundi	BDI	1964	0.05406663161255717	30.127792799787784	0.02703331580627859	41.39519106742748	44.35750763221022	48.22237665228906	0.05081069401220784	0.007271070830205275	3.267918873411626e-4	0	1.5335779427436853	-0.0019331615735564223	28.36459193044137	4.289544831274157	1.5335779427436853	FALSE
Burundi	BDI	1965	0.07877820887762937	30.96055881322007	0.03938910443881469	42.05250245641789	45.08119008477012	49.19054310652204	0.07476309186961604	0.012361972313618467	6.076682632301614e-4	0	2.2919951494091944	-0.0028205311120568974	29.094278507518236	4.205372368907779	2.2919951494091944	FALSE
Burundi	BDI	1966	0.06625700993771018	30.648845512375537	0.03312850496885509	41.778556585502464	44.78505456881516	48.80021741080324	0.06270438159880454	0.009749082308710773	4.6004202157501914e-4	0	1.909323344523397	-0.0023753190429169676	28.81692588178063	4.323318488996674	1.909323344523397	FALSE
Burundi	BDI	1967	0.07480898894090679	30.940648926466295	0.0374044944704534	41.98825914996718	45.010845077446085	49.09846009568948	0.07104068098829253	0.011576137600176433	5.624447206819417e-4	0	2.1747098241774707	-0.002683664290627327	29.07016730162362	4.331474459207293	2.174709824177471	FALSE
Burundi	BDI	1968	0.07235412498569249	30.891476098078744	0.03617706249284625	41.93255604717019	44.950293515549824	49.01721062601176	0.0686570021932151	0.01105221718688849	5.31898389915123e-4	0	2.0996478181911034	-0.002596335558029936	29.01904789265702	4.347526539000006	2.0996478181911025	FALSE
Burundi	BDI	1969	0.08450113821296494	31.215498222592558	0.04225056910648246	42.170085599538766	45.20157447042315	49.34657677166661	0.08040082993346266	0.013669361436037898	6.820433946604055e-4	0	2.4753616456717635	-0.0030301456082500906	29.293826071705745	4.35966164220863	2.475361645671764	FALSE
Burundi	BDI	1970	0.07295677159093832	30.88389911083918	0.036478385795469165	41.88799747117694	44.9081601961431	49.033792239885436	0.06919484273617726	0.011052281312374616	5.388215185804605e-4	0	2.115842890577852	-0.002619124899860459	29.001322899006308	4.3643583964716814	2.1158428905778526	FALSE
Burundi	BDI	1971	0.07311708027658978	30.900268970803126	0.03655854013829488	41.90712961907521	44.926763547653756	49.04183057729925	0.06941711605086504	0.011126257837855737	5.412706061897622e-4	0	2.1223302567942004	-0.0026264065994253912	29.026463430511402	4.356421074122737	2.1223302567942004	FALSE
Burundi	BDI	1972	0.1810512270396878	32.4800575387955	0.09052561351984387	43.335081180087585	45.99149769913721	50.326544772633625	0.17476930177645195	0.035919529795805136	0.0020532780483646837	0	5.505601166685081	-0.006485210268136278	30.409079555579105	2.671678889940934	5.505601166685082	FALSE
Burundi	BDI	1973	0.07058882199853778	30.735247105374004	0.03529441099926889	41.782718463369235	44.78490734380023	48.82642431788691	0.06707205149983908	0.010427324383373552	4.934710722636917e-4	0	2.0405792868882395	-0.002540765697322468	28.907966291469062	3.8468898561756277	2.04057928688824	FALSE
Burundi	BDI	1974	0.0653483669195082	30.645611386695872	0.0326741834597541	41.73894431621117	44.73528174364751	48.742675870244625	0.062012698670261567	0.009548516241576818	4.471184737806842e-4	0	1.8843021771508375	-0.0023501260818689263	28.834724813732482	4.381834250186984	1.884302177150838	FALSE
Burundi	BDI	1975	0.08067201203061924	31.066183444256232	0.040336006015309615	42.055061626642214	45.08814245370788	49.254345761912234	0.076886512336516	0.012720354667202668	6.337971901919461e-4	0	2.3560257493045946	-0.0029011948584507317	29.204995512078714	4.430208582255642	2.3560257493045946	FALSE
Burundi	BDI	1976	0.07582949715460828	30.92106690695088	0.03791474857730415	41.92081710392667	44.94983162936258	49.12595539072337	0.072146184484118	0.011583017963341859	5.744735160012078e-4	0	2.2043147439758357	-0.002728270483827566	29.069357264515062	4.441770722963813	2.2043147439758366	FALSE
Burundi	BDI	1977	0.06799239618414948	30.661836655099723	0.03399619809207474	41.68559202236021	44.694485793080126	48.8622589476537	0.06455058160650441	0.00981992208583201	4.800368839367544e-4	0	1.960610722985394	-0.0024488324001772526	28.835735067717106	4.45066811812058	1.960610722985394	FALSE
Burundi	BDI	1978	0.06460834282005926	30.501341939606927	0.03230417141002963	41.51032895910803	44.49299497694305	48.70212830375378	0.06126677220485245	0.008971798963443661	4.379125644164365e-4	0	1.8535140394132226	-0.002329329233310454	28.688462797683048	4.4940638923841005	1.8535140394132226	FALSE
Burundi	BDI	1979	0.08802506827464701	31.07455362176347	0.04401253413732351	41.944630622429486	45.00531768279183	49.39808983553058	0.08405622352589513	0.013587714895638918	7.219332884392859e-4	0	2.570693830249103	-0.003176881045119484	29.204110608903836	4.631995034566088	2.5706938302491027	FALSE
Burundi	BDI	1980	0.02744414780139604	28.711735530417418	0.013722073900698017	39.543274541866516	42.20128196020542	47.10221918442175	0.02548655779155403	0.0025086283618776686	1.0017642573912296e-4	0	0.7432884198349565	-9.845486879008693e-4	27.08367646224186	4.553253184329901	0.7432884198349566	FALSE
Burundi	BDI	1981	0.0921820145601115	31.162989008257316	0.04609100728005575	41.99886507766813	45.07784898919421	49.53753481400017	0.08829636395537221	0.014432149106822095	7.890869449980857e-4	0	2.7017682532883085	-0.0033339925571154627	29.309060625123323	4.785534579597187	2.701768253288309	FALSE
Burundi	BDI	1982	0.06748091679906297	30.55204622096894	0.033740458399531485	41.48740007358532	44.47261970769966	48.841987178142666	0.0643052342868693	0.009343171620106332	4.742432243227038e-4	0	1.9410802250152048	-0.002445260106211805	28.764876310070495	4.797324244401989	1.9410802250152044	FALSE
Burundi	BDI	1983	0.08418452854669481	30.96835376042544	0.042092264273347405	41.8411540088631	44.896743255922416	49.35869135490657	0.08063101601144973	0.012705140295584397	6.825754085011896e-4	0	2.4546388153180936	-0.003051114761789336	29.157837641824816	4.881017083161641	2.454638815318093	FALSE
Burundi	BDI	1984	0.07915017676438772	30.924142521002942	0.03957508838219386	41.78780437200971	44.823229164096134	49.250338705750956	0.07605604950150069	0.011814718079432629	6.218280588935711e-4	0	2.3076135733598218	-0.0028795294968602145	29.154875803108677	4.9122429144557795	2.307613573359822	FALSE
Burundi	BDI	1985	0.09808520028488261	31.35115375615517	0.04904260014244131	42.139104932124795	45.21706677391076	49.65262463632717	0.09459483946732566	0.016003469720522315	8.709693468174455e-4	0	2.898507083647919	-0.0035624156726264526	29.550911607759158	4.9670164379267545	2.8985070836479196	FALSE
Burundi	BDI	1986	0.0936632231078631	31.32034329314521	0.04683161155393155	42.10859820250431	45.16202819649915	49.50681791720767	0.09025476267215757	0.015173459785930203	7.940525323073342e-4	0	2.76422068318387	-0.003402229179614943	29.512337836170527	4.976394697640213	2.76422068318387	FALSE
Burundi	BDI	1987	0.07830353623926462	30.99911374049483	0.039151768119632314	41.83829762920121	44.83826974180274	49.05691003706371	0.07518759363070357	0.011871598075548906	5.823793229426183e-4	0	2.286931646178922	-0.0028472262427969622	29.205981696547692	4.971003596926222	2.2869316461789215	FALSE
Burundi	BDI	1988	0.09039766264921217	31.273364754796177	0.04519883132460609	42.04993115966494	45.07047584048226	49.27968881553062	0.08696524058701974	0.014443741724290545	7.156628602283152e-4	0	2.6619854814916666	-0.003284179705642232	29.44750343625024	4.618605567795671	2.661985481491666	FALSE
Burundi	BDI	1989	0.08901621592888276	31.297648610730146	0.044508107964441386	42.072735174150345	45.08588428263005	49.23815023212113	0.08553838602232701	0.014290216635279242	6.962171910516225e-4	0	2.6218647707663267	-0.0032303934904836184	29.453788204847964	4.898195042361098	2.621864770766326	FALSE
Burundi	BDI	1990	0.08796124416294591	31.270843492618173	0.04398062208147295	42.07442305395872	45.09472949101535	49.264808872312294	0.08441940049688941	0.014086329447483153	6.931565048624819e-4	0	2.588274396166131	-0.0031883547939483667	29.42516810439175	4.8417067194499515	2.5882743961661308	FALSE
Burundi	BDI	1991	0.08807103185329838	31.263664116053675	0.04403551592664919	42.11614743222868	45.14128161140478	49.300080163648666	0.08436733797612625	0.014187834935984254	7.010769252235466e-4	0	2.590307096155575	-0.0031847366151257586	29.411567477377805	4.78740794012759	2.5903070961555756	FALSE
Burundi	BDI	1992	0.0615823997746585	30.60787673788367	0.03079119988732925	41.59185840038436	44.55147875661778	48.491962817931274	0.058537498774788005	0.008727571916977855	3.9614773435893246e-4	0	1.7735114911586232	-0.002226078371542963	28.798999351247005	4.6949990631601235	1.7735114911586234	FALSE
Burundi	BDI	1993	3.0209794886350894	38.339143853694104	1.510489744317545	47.00945757119224	49.47730964993556	52.21350707540084	2.997785809464486	1.2619779741732027	0.12796530639294468	0	106.70313857176434	-0.09730844782089401	35.32070938355624	4.372848581059753	106.70313857176434	FALSE
Burundi	BDI	1995	0.1083809255256641	31.77662319569955	0.05419046276283205	42.50122001987819	45.58887155417618	49.99200719922589	0.10417857316628429	0.019234567424538652	0.001080662590514167	0	3.236602929760746	-0.0039023540821374663	29.863215451083533	4.715584595690869	3.236602929760746	FALSE
Burundi	BDI	1996	0.21572882059653323	33.3440407522452	0.10786441029826664	44.16182586430465	46.51677487223841	50.9615996120243	0.2097181922053722	0.04878101525201484	0.003303357048911101	0	6.721921532391068	-0.007672643446638112	31.15912613717357	4.777286777098268	6.721921532391067	FALSE
Burundi	BDI	1997	0.1127227731785487	31.92650626376429	0.056361386589274344	42.73980399275061	45.74108443013427	50.20940684280454	0.10850421169662841	0.020594512140015245	0.0012204243912142744	0	3.3815011366921945	-0.004051050594799184	29.99838489899483	4.707682250939984	3.381501136692195	FALSE
Burundi	BDI	1998	0.07103482367952682	30.971753749737076	0.03551741183976341	41.934514540673725	45.002256729450934	49.421290762220806	0.06769845593846634	0.010930467745553367	5.860330246070711e-4	0	2.0695541864994236	-0.0025579724861848454	29.134360857094613	4.65463403656299	2.069554186499424	FALSE
Burundi	BDI	1999	0.08576256593678278	31.331832764567704	0.04288128296839139	42.209564622778814	45.30043808669314	49.72375744375156	0.08189003294757452	0.01410403046441707	7.789735534848045e-4	0	2.5242472534923803	-0.0030814469857181116	29.432972601974743	4.722140702152582	2.52424725349238	FALSE
Burundi	BDI	2000	0.08630703145108357	31.24783826983147	0.04315351572554178	42.16907911874582	45.25590416838583	49.67478682505829	0.08228580777020739	0.014034354977624012	7.719054985437314e-4	0	2.533740324954796	-0.0030984034960001624	29.357287376879007	4.706645898432672	2.533740324954796	FALSE
Burundi	BDI	2001	0.06844060893455368	30.71255904131181	0.03422030446727684	41.74978466462491	44.79058742076411	49.13742339119548	0.06491414628961395	0.010037010443324211	5.215399882727895e-4	0	1.9764990578691006	-0.002459906034359556	28.87903963214482	4.719050684136407	1.9764990578691006	FALSE
Burundi	BDI	2002	0.07432535271725692	30.83061639559091	0.03716267635862846	41.85421590068043	44.91003130580681	49.25702995365731	0.07057037703546395	0.011155104505666796	5.857087089172247e-4	0	2.154059813288882	-0.002670440297333598	28.981494665530874	4.823760200481794	2.1540598132888826	FALSE
Burundi	BDI	2003	0.059161826092977224	30.266908042540738	0.029580913046488615	41.38957478252235	44.37651351516088	48.57606413237001	0.05580434619903704	0.007953630773736495	3.894713326101425e-4	0	1.6845781261242363	-0.002124088578558784	28.474072512176964	4.853380820900599	1.6845781261242365	FALSE
Burundi	BDI	2004	0.055818875618816814	30.131463415050458	0.027909437809408404	41.23218598800669	44.1582099780273	48.29898370288828	0.0525959096914739	0.007266196122149125	3.438001930996974e-4	0	1.5825130142114292	-0.0020056952060459295	28.350857960993338	4.917914766300558	1.5825130142114294	FALSE
Burundi	BDI	2005	0.06093635098585108	30.299795396895657	0.030468175492925544	41.3284805488577	44.270944241777265	48.50611518936488	0.05765721446167885	0.008123039392476328	3.938365385010423e-4	0	1.7371844761042818	-0.0021962457466137876	28.508180224110262	4.982311309509944	1.7371844761042816	FALSE
Burundi	BDI	2006	0.060672414831847106	30.277068436724072	0.030336207415923553	41.252567868674205	44.16680786214159	48.42666285057242	0.05751498030812667	0.007960330396834508	3.849832222021502e-4	0	1.728758752113736	-0.002192684752035758	28.493323644772843	5.029152104048868	1.728758752113736	FALSE
Burundi	BDI	2007	0.05875344320294401	30.166661439398055	0.029376721601472	41.144585905525545	44.01436668094409	48.24259994810641	0.055748455728397234	0.007529518915278673	3.574776926579519e-4	0	1.6694436863731552	-0.0021269567355129046	28.414397444020818	5.052512528699501	1.6694436863731548	FALSE
Burundi	BDI	2008	0.0486882219456464	29.737842454504058	0.0243441109728232	40.71606746598636	43.42264356380168	47.548878351843086	0.046091539750405024	0.0056695137256067545	2.56251423711535e-4	0	1.365771805886906	-0.0017648599147635166	28.051379806220883	5.03436966504416	1.365771805886906	FALSE
Burundi	BDI	2009	0.035923800383177384	28.96875203979234	0.01796190019158869	39.93936954411892	42.42143739283609	47.23267075861386	0.03362283775304999	0.0035485037922405277	1.4629514544356947e-4	0	0.9832700678764852	-0.0012944795362268627	27.37099241696423	4.977184001693878	0.9832700678764847	FALSE
Burundi	BDI	2010	0.05904459403974778	29.922108952786054	0.029522297019873894	40.9387109258912	43.77822593073594	48.0637684100321	0.055867252667040165	0.007206490352436903	3.455811164637565e-4	0	1.6651777599771223	-0.0021350273975919744	28.20203588589591	5.005904029003594	1.6651777599771227	FALSE
Burundi	BDI	2011	0.06476618096868282	30.139186020321677	0.03238309048434141	41.097588556458305	43.99704460901124	48.365556248191375	0.06146756084942104	0.008187438949066948	4.0554201812176353e-4	0	1.8385173991974382	-0.0023460152203811126	28.38699722138069	4.958328920862177	1.8385173991974384	FALSE
Burundi	BDI	2012	0.0581221672754619	30.008304566833505	0.029061083637730953	40.910439726097984	43.72309118583818	47.97498667434968	0.05513730217665917	0.007056270417404162	3.3379244419337416e-4	0	1.64265457154684	-0.0021092558007839318	28.26210116635377	4.900620229440954	1.6426545715468404	FALSE
Burundi	BDI	2013	0.06217979339057878	30.25697117426783	0.031089896695289394	41.06566599123829	43.90056196497957	48.12810135384331	0.05923485992980782	0.007833349326293565	3.690477374606068e-4	0	1.7706088476025383	-0.0022640040454267383	28.47563092531622	4.871126864648328	1.7706088476025386	FALSE
Burundi	BDI	2014	0.06341451538458426	30.368883570510146	0.03170725769229213	41.102297772108955	43.92155923913973	48.07431048012985	0.0605367789917344	0.00807184013074412	3.7196144387902243e-4	0	1.8114501461286439	-0.0023142897384797263	28.565228877693166	4.839808915072305	1.811450146128644	FALSE
Burundi	BDI	2015	0.11424293447521819	31.559100028508944	0.05712146723760911	42.06634014446074	45.11065890552149	49.46404010331415	0.1102939870268835	0.0183998202779075	9.564150499602744e-4	0	3.383890633695107	-0.004165387329232231	29.62013055108584	4.874029409420048	3.3838906336951076	FALSE
Burundi	BDI	2016	0.08487893422041436	31.0021126955471	0.04243946711020717	41.58818117248465	44.52614258549197	48.73478933384223	0.08162802538888425	0.01216089923467742	5.810800677789309e-4	0	2.472158747758836	-0.0031055016120423214	29.125704398444874	4.772586952990838	2.472158747758836	FALSE
Burundi	BDI	2017	0.07769623903430398	30.85716493032771	0.038848119517151995	41.43664303756142	44.31820798640379	48.38313544307456	0.07466740944134931	0.010740349811912171	4.886847829142954e-4	0	2.252632632282975	-0.0028470876516124063	28.992814327710324	4.697607442162682	2.2526326322829746	FALSE
Burundi	BDI	2018	0.056971016984123574	30.290370059368897	0.028485508492061787	40.8850227149573	43.55762110449207	47.452211874310095	0.054461255143554585	0.0069190011607301065	2.8274099487668523e-4	0	1.622180997754834	-0.002089487873965376	28.473793932920245	4.584176147757406	1.6221809977548343	FALSE
Burundi	BDI	2019	0.06467381220652678	30.522623739606665	0.03233690610326339	41.08427066405126	43.822382050143226	47.51432405897508	0.0619790263911188	0.008232050159959581	3.387396276223598e-4	0	1.8547333498881171	-0.002374103754965263	28.678274661856722	4.529617888064022	1.8547333498881169	FALSE
Burundi	BDI	2020	0.0685918840953143	30.646958512045522	0.034295942047657145	41.176343170616086	43.939524555373964	47.632269677733156	0.06582165920561281	0.008927653823639576	3.674828843898537e-4	0	1.9744067190624803	-0.002519565680505596	28.784844520656016	4.486948666342099	1.9744067190624799	FALSE
Burundi	BDI	2021	0.06975413105351858	30.67240514607999	0.03487706552675929	41.171002988680314	43.92460569305279	47.57224879606206	0.06696245647447042	0.009072356532688931	3.69144202480705e-4	0	2.0089863309353966	-0.0025642473408591586	28.800965628745484	4.402372264718532	2.0089863309353966	FALSE
Burundi	BDI	2022	0.0671984169754114	30.611213204923303	0.033599208487705694	41.09783168148523	43.819572257623115	47.48232087091577	0.06447193170318087	0.008592306667813594	3.437895935839264e-4	0	1.9313499136575463	-0.0024712394820873085	28.74100314542003	4.330575407262383	1.931349913657546	FALSE
Burundi	BDI	2023	0.06687644717987243	30.604334191318202	0.03343822358993622	41.069964757762705	43.77153042053015	47.46784616519111	0.06415923914735899	0.008501006254412757	3.3648890459074684e-4	0	1.9212951075150408	-0.0024604886099484145	28.729024769325463	4.260011444909018	1.9212951075150408	FALSE
Cambodia	KHM	1950	0.06658494063854246	30.13890505591016	0.03329247031927123	40.89810840820469	43.39779772592815	47.33915472166695	0.0635224545380578	0.008184907581594606	2.891444232377686e-4	0	1.8898225645143392	-0.002433429786189164	28.38213185130365	3.650339706149548	1.8898225645143394	FALSE
Cambodia	KHM	1951	0.06711023794652099	30.1419320583732	0.033555118973260495	40.90609901213738	43.413447190967545	47.343949734713874	0.06401585348015645	0.008263912599987605	2.930386876586455e-4	0	1.9049132731437204	-0.0024520826774180734	28.38483860930002	3.66893767781837	1.9049132731437204	FALSE
Cambodia	KHM	1952	0.06792763796532231	30.14989330316103	0.03396381898266115	40.91916767210737	43.437397838082475	47.35164728081963	0.0647916365523997	0.008389226884151392	2.993290602977325e-4	0	1.9286162265121842	-0.0024813944978364934	28.392216839583924	3.7032502310655713	1.9286162265121842	FALSE
Cambodia	KHM	1953	0.07014436115337908	30.194072872391494	0.03507218057668953	40.96359051024839	43.50785809646205	47.37067782315118	0.06692660856443172	0.008754931939848755	3.1556732739412065e-4	0	1.9942825375957423	-0.0025619884471297597	28.431116982233306	3.7444738979191468	1.9942825375957425	FALSE
Cambodia	KHM	1954	0.07030422924198228	30.184026401091373	0.035152114620991146	40.96197078450302	43.50995304087228	47.37215682865397	0.06706021110002652	0.008769091964541382	3.1684831951831973e-4	0	1.9982300071277057	-0.0025670379890716877	28.422614523657423	3.7723307090061544	1.9982300071277062	FALSE
Cambodia	KHM	1955	0.07067783228555138	30.175089554970874	0.03533891614277569	40.96272222592848	43.51589464397748	47.37434774738737	0.06739491987667239	0.0088147357581965	3.1916495386227035e-4	0	2.0083092068372657	-0.0025797268087067626	28.41498022637888	3.809854877090714	2.0083092068372648	FALSE
Cambodia	KHM	1956	0.07118263342806765	30.175581766806307	0.03559131671403382	40.97225808647023	43.535415716468385	47.38051850479478	0.06785818810710595	0.008895355307282787	3.2369091111816964e-4	0	2.022682248427315	-0.002597111409014504	28.41538941476927	3.8282056837060936	2.0226822484273144	FALSE
Cambodia	KHM	1957	0.07187446592860772	30.185168553758285	0.03593723296430385	40.989725523542305	43.56618188011752	47.3886432066867	0.06850795182785413	0.00901700410372248	3.298272219224869e-4	0	2.0429606052827585	-0.002621427666760267	28.42401093194923	3.8492076184439905	2.0429606052827585	FALSE
Cambodia	KHM	1958	0.07392270433590742	30.24086972087402	0.03696135216795371	41.04655080665975	43.65337498350255	47.40974190209917	0.07048560272914324	0.009399925537723659	3.4697488829386387e-4	0	2.104800617531841	-0.0026954843084721065	28.472992654158737	3.855728529305925	2.10480061753184	FALSE
Cambodia	KHM	1959	0.07249671355694604	30.205902944320805	0.03624835677847302	41.0263487899193	43.629454463984864	47.40346366238866	0.06908992028662717	0.009169820502923821	3.3792934735313117e-4	0	2.0620665722054206	-0.0026424748053862656	28.443586902538293	3.8562024651293196	2.0620665722054206	FALSE
Cambodia	KHM	1960	0.07233819794161522	30.185527208937703	0.03616909897080762	41.04165117784456	43.66077778498565	47.40131898085202	0.06886424969386833	0.009175899022075693	3.3588229082820567e-4	0	2.056307739417777	-0.0026332676651606734	28.42630585126603	3.8692990245651018	2.056307739417777	FALSE
Cambodia	KHM	1961	0.07224489465967732	30.155710720987354	0.03612244732983866	41.04935992426105	43.68077337674277	47.395455723805576	0.0686913829380204	0.009173032650014802	3.327769193283015e-4	0	2.051796052720809	-0.0026263147770249386	28.40056812853235	3.8989600789355254	2.051796052720809	FALSE
Cambodia	KHM	1962	0.07193195780779199	30.119410055327016	0.03596597890389599	41.04504217568091	43.682673254476725	47.39019925247246	0.06831609636675137	0.009117254986749165	3.2902576315139574e-4	0	2.040653094709347	-0.0026119483237742494	28.36921386405382	3.935207852318621	2.040653094709347	FALSE
Cambodia	KHM	1963	0.0762888710843267	30.216757790735766	0.03814443554216335	41.1531442243148	43.83871672588736	47.42145588867469	0.07247924445583336	0.00991847688107474	3.6105055326345374e-4	0	2.170739385567942	-0.0027679905499989606	28.454207733241883	3.9771880915143676	2.170739385567942	FALSE
Cambodia	KHM	1964	0.07670667025418755	30.212031651302087	0.038353335127093775	41.17269612290029	43.87130234004753	47.422073990272324	0.07283776324497425	0.010012318473434824	3.629346712445576e-4	0	2.1824472542482543	-0.002780970014258101	28.451857537501585	4.008069363968854	2.1824472542482547	FALSE
Cambodia	KHM	1965	0.07697990446531852	30.239093007834335	0.038489952232659254	41.189533351604425	43.89491942649202	47.43533684375973	0.07312423095180158	0.010090548564012045	3.7019543461354576e-4	0	2.19200547550642	-0.0027914465455900097	28.475035020262663	4.031168545138778	2.1920054755064196	FALSE
Cambodia	KHM	1966	0.07719869206915758	30.259885676809827	0.03859934603457879	41.20440081049915	43.91618854541803	47.44726949815392	0.0733354665615607	0.010156812296222551	3.7654878364610123e-4	0	2.199488022725733	-0.00279915909217687	28.491260198493336	4.048761428262662	2.1994880227257325	FALSE
Cambodia	KHM	1967	0.07723931299286646	30.256125001224518	0.03861965649643323	41.20388236035262	43.91770472759024	47.45408347908341	0.07333889874524671	0.010160626079629939	3.798369243553778e-4	0	2.2001656305326556	-0.002799407000070418	28.485049196849474	4.048366435822727	2.200165630532656	FALSE
Cambodia	KHM	1968	0.07746489134248306	30.270225878564318	0.03873244567124153	41.21766717827209	43.93824688595424	47.465661941557215	0.0735201959511377	0.010224721603940333	3.8627465297176665e-4	0	2.2071897446620654	-0.002806122091836779	28.492775325841126	4.058484729170181	2.2071897446620654	FALSE
Cambodia	KHM	1969	0.07728255240790781	30.264213724842335	0.038641276203953905	41.22025265253337	43.94908504470345	47.47815460484172	0.07332072818848107	0.01020242069982836	3.912462081120485e-4	0	2.201576731876992	-0.0027982528759823403	28.48737086550624	4.057388865172909	2.2015767318769925	FALSE
Cambodia	KHM	1970	0.16482719467154797	31.373865968481535	0.082413597335774	42.092031990553735	45.060793878432285	49.064780209351305	0.15819679756008806	0.027044696198888808	0.0012269563745451212	0	4.8575254843177484	-0.005963320690800014	29.470412901204583	3.5678215969106755	4.857525484317747	FALSE
Cambodia	KHM	1971	0.10559309754663641	30.457541252493044	0.05279654877331821	41.4193758707795	44.241501186830746	47.95387864426706	0.10046553674313777	0.01459976763499613	6.016040517950651e-4	0	3.0281360228244405	-0.003823015434002796	28.677404993134413	3.5043396918307637	3.02813602282444	FALSE
Cambodia	KHM	1972	0.08951776598274383	30.15863369788905	0.04475888299137191	41.169703342037735	43.91553439943738	47.51978740531254	0.08497077093680902	0.011645173942303796	4.6731732674351714e-4	0	2.5443680449016157	-0.0032418713681170784	28.42305118954922	3.4738586522460886	2.5443680449016157	FALSE
Cambodia	KHM	1973	0.08898636720728736	30.312867782424245	0.04449318360364369	41.29495685802384	44.08762153921773	47.80768802545315	0.0846943015604178	0.01192823985029498	4.920344538764216e-4	0	2.542090093389986	-0.003226259847838154	28.567185886669247	3.274151802289682	2.5420900933899864	FALSE
Cambodia	KHM	1974	0.08772745202021229	30.732713832496334	0.04386372601010615	41.57735049705915	44.45976011029098	48.42931460551833	0.08406498898208661	0.012613603276596231	5.566731219474112e-4	0	2.5396465786002667	-0.0031924187152560343	28.94928007273181	2.86008562830298	2.539646578600267	FALSE
Cambodia	KHM	1975	0.10209255603443272	30.134736620668136	0.05104627801721636	40.788576871994685	43.333280690375716	47.410215478284435	0.09784003646143827	0.01217673794900467	4.8505287724353934e-4	0	2.89896386276254	-0.0037543323351579816	28.395447967673643	0.4938456245620912	2.8989638627625403	FALSE
Cambodia	KHM	1976	0.09611126878289156	30.91294225136946	0.048055634391445785	41.37460023029304	44.147955328422974	48.16731341687541	0.09286245980178179	0.013256638876532424	5.75149594930224e-4	0	2.7960546123571843	-0.003547735573501372	29.09184997519148	0.35473770361481716	2.7960546123571843	FALSE
Cambodia	KHM	1977	0.08908694519562241	31.22088940747493	0.044543472597811204	41.59511327533577	44.458037858002015	48.65889170376001	0.08641747059795177	0.013004394227005783	5.981539151848103e-4	0	2.6182444502228397	-0.0032938567454851076	29.3897657448411	0.2635957339663114	2.6182444502228392	FALSE
Cambodia	KHM	1978	0.11402218675333627	30.648186511696682	0.057011093376668126	41.29475082736905	44.09337103393532	48.357206870260214	0.10964911901035032	0.015347081427507507	7.128370008856736e-4	0	3.291634572393223	-0.004185569152744499	28.86836909656892	0.3325327142375423	3.291634572393223	FALSE
Cambodia	KHM	1979	0.03301548536313716	28.808660842441093	0.016507742681568578	39.73070171674372	42.23920371048786	47.07415800710904	0.030962750504360183	0.0031243309468651386	1.15987894466155e-4	0	0.8997344254145606	-0.0011935077377343267	27.251891514493458	2.6703194507219523	0.8997344254145606	FALSE
Cambodia	KHM	1980	0.11254231793689604	30.99718660758215	0.056271158968448004	41.81938355226607	44.775821760876475	48.90587357664176	0.10805874584589725	0.017165230131304846	8.04098579171795e-4	0	3.2854379668288196	-0.004088758826403581	29.19291184913224	3.7963812158466923	3.2854379668288205	FALSE
Cambodia	KHM	1981	0.06435082580702306	29.845222334763882	0.03217541290351154	40.79768561967749	43.39564198737435	47.37352995233081	0.06108460392412415	0.007671212821399036	2.9214366868000413e-4	0	1.811604987457313	-0.002339351411795683	28.152008381213342	3.9648242573137424	1.8116049874573132	FALSE
Cambodia	KHM	1982	0.06371088912213956	29.809272274837724	0.03185544456106978	40.72927333557726	43.27350901190571	47.303339976754515	0.060441887756400664	0.007481593589905667	2.661149953646351e-4	0	1.7907551522465794	-0.0023170648818394294	28.107520973589608	4.190283750519556	1.7907551522465799	FALSE
Cambodia	KHM	1983	0.04677834332122905	29.14537451858151	0.023389171660614525	40.07371493753781	42.41898907595594	47.03939703324509	0.04402374865202892	0.0047513494619655155	1.480731974744201e-4	0	1.2879287767581367	-0.0016954657138065882	27.532586349069053	4.331308370161169	1.2879287767581369	FALSE
Cambodia	KHM	1984	0.06557266313431973	29.971489159087557	0.03278633156715986	40.82256969873005	43.361577922113646	47.28062778635164	0.06238966950276119	0.007882261234570382	2.6373615064357654e-4	0	1.851935975979007	-0.0023914211428512663	28.242500570481365	4.49081250460226	1.851935975979007	FALSE
Cambodia	KHM	1985	0.056266479562430353	29.834844896348457	0.02813323978121518	40.61983756391392	43.02967605788698	47.20579242779833	0.053542688744566594	0.006460014326072719	2.0930362095411306e-4	0	1.5820177985854758	-0.002056648421097083	28.116523565867507	4.518966185307472	1.5820177985854758	FALSE
Cambodia	KHM	1986	0.04775196299116633	29.610183985426225	0.02387598149558317	40.35119663937869	42.587052760261926	47.116001950424206	0.04527541102490353	0.005159420603215829	1.6346428209168925e-4	0	1.331991600917151	-0.001743605797754125	27.893965346797515	4.50754230814116	1.331991600917151	FALSE
Cambodia	KHM	1987	0.04790013395292698	29.570866956650505	0.023950066976463492	40.372660242296924	42.61269389389856	47.142324049164195	0.04523025666565057	0.0052012121710004675	1.69677380145586e-4	0	1.333707855339318	-0.0017418663349861305	27.843509929429345	4.5696256592606925	1.333707855339318	FALSE
Cambodia	KHM	1988	0.061164590252822726	29.86033284850778	0.03058229512641136	40.7615644097697	43.2814866226041	47.334420456063	0.05783054281420198	0.007249529815596157	2.6554580015164173e-4	0	1.7195108940348613	-0.002218751951254153	28.112849067202024	4.544163746506403	1.7195108940348611	FALSE
Cambodia	KHM	1989	0.04791313598842701	29.36438454260716	0.0239565679942135	40.1812826265588	42.47608535682338	47.18206479523833	0.04495046517185266	0.004980563398489957	1.8210392590473223e-4	0	1.3239653272625675	-0.001733695894791804	27.6326168168654	4.364374019142368	1.323965327262567	FALSE
Cambodia	KHM	1990	0.0481842914478173	29.219299563703885	0.024092145723908654	40.12012015130557	42.44895342054311	47.158390087189794	0.045010296654852205	0.004942695326816272	1.7865698757321897e-4	0	1.3255322008633996	-0.0017364408015931921	27.509633555552565	4.372352416030401	1.3255322008633996	FALSE
Cambodia	KHM	1991	0.04947679605432074	29.097290521687825	0.024738398027160373	40.0763178695744	42.43019544711197	47.14455913616293	0.04602925308690879	0.005027886913243367	1.8092531796062332e-4	0	1.35601131467971	-0.0017762022232067308	27.40701546621855	4.365826017263852	1.3560113146797093	FALSE
Cambodia	KHM	1992	0.025924374381978067	27.487945944212218	0.012962187190989032	38.125904012332896	41.29845185743737	46.40013441035948	0.023510133611177462	0.001826731633523882	5.4370051086800456e-5	0	0.6762483019336638	-9.148191828664663e-4	26.085424163746584	4.215867733655168	0.6762483019336637	FALSE
Cambodia	KHM	1993	0.03445137157008407	28.140651791636927	0.01722568578504204	38.95618166711772	41.79776533283127	46.758277607670266	0.031807802857134554	0.0028123742777784715	9.263378456375585e-5	0	0.9183657347105896	-0.0012318902694140172	26.656870041947904	4.224222806983721	0.9183657347105897	FALSE
Cambodia	KHM	1994	0.016122257924286194	27.005819742094502	0.008061128962143095	36.95170535446575	40.30526405024169	45.618774518736664	0.01472197610204907	8.681475988528304e-4	2.127469606479213e-5	0	0.412674439889791	-5.729259670737437e-4	25.596566053452587	4.1186192880735	0.41267443988979097	FALSE
Cambodia	KHM	1995	0.017543950427245655	27.33017905876578	0.008771975213622829	37.24078244808709	40.63438169776707	45.85814914646237	0.016252098246431586	0.0010286728781544426	2.58601564349434e-5	0	0.4556755447280942	-6.314700519743796e-4	25.97337165410777	3.9558335709219556	0.4556755447280942	FALSE
Cambodia	KHM	1996	0.019072948673881554	27.794654271956656	0.009536474336940777	37.6288790314984	41.001229597588036	46.112225719730276	0.017882792336828622	0.0012367793375594384	3.1227366466154356e-5	0	0.5032440638386578	-6.942140835650771e-4	26.385226135893657	3.8036621240530906	0.5032440638386578	FALSE
Cambodia	KHM	1997	0.020977706552807503	28.035652020133554	0.010488853276403753	37.97296972066073	41.206256811757385	46.29134692420025	0.019642376260137637	0.0014401976471379433	3.938180659627447e-5	0	0.5564236036323184	-7.631140373675763e-4	26.52452031548943	3.461818226460949	0.5564236036323182	FALSE
Cambodia	KHM	1998	0.07001660708085829	30.105013026161465	0.03500830354042915	40.902532151735684	43.580334453685396	47.41296673577439	0.06694251556644212	0.00853353006863197	3.325760538342429e-4	0	1.9872247418816014	-0.002564072682242375	28.382191379063336	3.3401500099496433	1.9872247418816016	FALSE
Cambodia	KHM	1999	0.07114589996348468	30.12004843848678	0.03557294998174233	40.869507601713856	43.53180206933698	47.41097121333616	0.06796359272481778	0.008607955270828152	3.379220312147553e-4	0	2.0186492922154637	-0.002605790349826747	28.373374899348054	3.2102322636873017	2.0186492922154633	FALSE
Cambodia	KHM	2000	0.07063382195859232	30.01355092980484	0.03531691097929616	40.76888972293044	43.37000246980508	47.346195251478434	0.06732880386020418	0.008357440090322086	3.1189202815316895e-4	0	1.996574002186169	-0.0025842006973127766	28.266543517305642	3.1284796608373946	1.996574002186169	FALSE
Cambodia	KHM	2001	0.07006951235337391	29.889016991521373	0.03503475617668695	40.666467756174555	43.19415687112251	47.27822799282206	0.06662512515725103	0.008107265509239401	2.858512746235994e-4	0	1.9723367193185655	-0.002560020379532634	28.148286652427306	3.0740670941764012	1.9723367193185657	FALSE
Cambodia	KHM	2002	0.069104871710617	29.923670025756852	0.03455243585530849	40.64008653713006	43.14506328444011	47.25439445913016	0.06587529196048997	0.007950274707995902	2.7404462991920917e-4	0	1.947532927856915	-0.002532711621628033	28.18228121473676	3.013145016230066	1.9475329278569153	FALSE
Cambodia	KHM	2003	0.06831394306839256	29.831907406050117	0.03415697153419628	40.48816834777596	42.94442860853561	47.219415888457135	0.06514564899268627	0.007591277814000986	2.6283187149754047e-4	0	1.9193019038741885	-0.0025082706082403135	28.095317261260668	2.9346653669788085	1.919301903874188	FALSE
Cambodia	KHM	2004	0.0674094844562917	29.866552307743195	0.03370474222814585	40.39266026750721	42.77489295284228	47.18003812806822	0.0644703109451542	0.0073376162455654455	2.498583057369612e-4	0	1.8952585508665496	-0.0024864642014126278	28.115606670978693	2.866884456401434	1.8952585508665494	FALSE
Cambodia	KHM	2005	0.06674519030502225	29.844426577941835	0.03337259515251113	40.29158546691959	42.61977195001559	47.113278439418615	0.06386944418080734	0.007105754416690059	2.2842987795914727e-4	0	1.874230416964362	-0.0024671165850103003	28.080381648463668	2.837489576177196	1.874230416964362	FALSE
Cambodia	KHM	2006	0.0660574408964574	29.651400188263125	0.0330287204482287	40.060883620359476	42.42023154807446	47.03283846423981	0.06303393357199169	0.006690975608622124	2.0858873460805763e-4	0	1.8423172790394524	-0.0024386515480050272	27.889625362980937	2.8060093237533614	1.8423172790394524	FALSE
Cambodia	KHM	2007	0.06652309505695232	29.561293851484923	0.033261547528476154	39.92724433539979	42.35593889566686	46.97160336228355	0.06339923958334256	0.006552668898940648	1.9521355657985733e-4	0	1.8491439213534893	-0.002454934034607254	27.79702176770916	2.7877312113037727	1.849143921353489	FALSE
Cambodia	KHM	2008	0.06359810654124343	29.450468698928383	0.03179905327062171	39.6324274157342	42.16628844518194	46.87254583779944	0.06060103913486961	0.005898520155077682	1.7327981322257446e-4	0	1.760026484886377	-0.0023511284152062046	27.674196302448063	2.7360360462527944	1.7600264848863765	FALSE
Cambodia	KHM	2009	0.06286383893575188	29.324918931664513	0.03143191946787594	39.38329861623141	42.019568540154324	46.8178987256968	0.059807432802396726	0.0055510984793450185	1.6916174332991962e-4	0	1.7315448440215733	-0.0023233116483805482	27.544370075636763	2.6883568423338327	1.7315448440215735	FALSE
Cambodia	KHM	2010	0.06228470402276436	29.168410581873285	0.03114235201138218	39.12879695888919	41.88687216045262	46.77005349360448	0.05899963009341551	0.005244765833079777	1.65708439949482e-4	0	1.7051131875057062	-0.0022950942147240668	27.37611447719983	2.607900476831185	1.7051131875057064	FALSE
Cambodia	KHM	2011	0.06190812711408605	29.083406097153674	0.030954063557043023	38.93049020108594	41.752056186579665	46.70980058167397	0.058517774180446694	0.005017504184843236	1.621820215042976e-4	0	1.6885397523298098	-0.0022795602697697967	27.274928689380644	2.556220593426643	1.6885397523298094	FALSE
Cambodia	KHM	2012	0.06228595220537921	28.91637733753157	0.031142976102689606	38.74333182715971	41.613748570015	46.581360361749404	0.05863516128991417	0.004865156027494275	1.4610397093553363e-4	0	1.6891328046547283	-0.002286266606443497	27.1190010724256	2.546866539739894	1.6891328046547285	FALSE
Cambodia	KHM	2013	0.06262624611598464	28.865117986201426	0.03131312305799232	38.7346888115611	41.57198277351356	46.50038858997363	0.058844583667793826	0.0048661938757794294	1.3407017973645006e-4	0	1.695317217720155	-0.002295423958144978	27.07039496795648	2.5515248258209735	1.6953172177201545	FALSE
Cambodia	KHM	2014	0.06280783006047988	28.939616249205166	0.03140391503023993	38.85123129192011	41.61197020417934	46.493074025752335	0.059053227139368704	0.004974037383064864	1.298660282971611e-4	0	1.7039227057122275	-0.0023038346277478674	27.12914463167188	2.551845225943835	1.7039227057122275	FALSE
Cambodia	KHM	2015	0.06306390107044285	28.994910785511735	0.031531950535221426	38.92529795928638	41.64429966564827	46.47242050130388	0.05935386647769577	0.005060070492437429	1.2201938463488282e-4	0	1.7139499403462395	-0.0023155878892159544	27.177987902012987	2.5523392616034157	1.7139499403462395	FALSE
Cambodia	KHM	2016	0.06255986735472549	29.034747926575935	0.03127993367736275	38.96976703826619	41.673043640710794	46.45664217996684	0.05893602301596006	0.005063891975871383	1.1314698829354759e-4	0	1.7025493630389463	-0.0022992001569865444	27.214721434513137	2.550859240761297	1.702549363038946	FALSE
Cambodia	KHM	2017	0.06536365006269618	29.13260327887198	0.032681825031348095	39.1079465129409	41.776286621749946	46.49838492482053	0.06171207600167146	0.0054437780498159455	1.1448754645226232e-4	0	1.7852847695019503	-0.002405733402746384	27.313113141471174	2.5525187256886768	1.78528476950195	FALSE
Cambodia	KHM	2018	0.06732501267919798	29.19523905491179	0.03366250633959899	39.20566984891211	41.852484139573555	46.52139338426903	0.06366553553826046	0.005722262512557455	1.1321332700191008e-4	0	1.8432924285846426	-0.0024804329125001894	27.37901346365704	2.562275970924192	1.8432924285846424	FALSE
Cambodia	KHM	2019	0.06480789274398872	29.152409443016335	0.03240394637199436	39.17651591017916	41.85393548030334	46.50075400867284	0.061262357053136894	0.005484153013780692	1.0147692503541386e-4	0	1.7724206550541222	-0.0023863421908920687	27.348839470151162	2.5609135375966385	1.7724206550541224	FALSE
Cambodia	KHM	2020	0.05952853132857707	29.054474280105577	0.029764265664288532	39.03493523123798	41.774830977800406	46.44704392910748	0.05625950961973412	0.004904475865338797	8.830301107080893e-5	0	1.62339609757631	-0.002191814426193998	27.270891139842178	2.5298457146772573	1.6233960975763098	FALSE
Cambodia	KHM	2021	0.06300740979817743	29.13816887853727	0.031503704899088714	39.12465442665523	41.832580691046026	46.517462537928814	0.05963234669656055	0.0052823739367409235	1.0584766911640983e-4	0	1.7229260474208479	-0.0023223366311184244	27.344816315091332	2.5010466598707892	1.7229260474208477	FALSE
Cambodia	KHM	2022	0.0626575583752336	29.12554462629986	0.031328779187616805	39.08285423839422	41.81079980905058	46.54910156437166	0.05930481836326592	0.005212470267705603	1.1642029699758638e-4	0	1.7125699616901873	-0.002309601583788429	27.33221667263543	2.460741550818673	1.7125699616901873	FALSE
Cambodia	KHM	2023	0.06297127420380583	29.111098335634516	0.03148563710190292	39.034005552933735	41.78072250898115	46.57502939716375	0.059590226363056296	0.00518980726000448	1.275637304024389e-4	0	1.7200451489399695	-0.0023210720004903144	27.31475852581708	2.4299508578852653	1.7200451489399697	FALSE
Cameroon	CMR	1950	0.06538929395879525	28.775486219676395	0.032694646979397626	41.26288304678516	44.61863480510236	49.52251980242697	0.05820363973376794	0.008217720226503729	5.581248698641795e-4	0	1.7796248725423067	-0.0022030581420420287	27.21584474766968	2.6667114380112515	1.7796248725423067	FALSE
Cameroon	CMR	1951	0.06541007908628964	28.739363743019414	0.03270503954314481	41.23009875680309	44.58882777007061	49.51114972946037	0.05817478371829507	0.008170227456331364	5.56280363477096e-4	0	1.7782235654978367	-0.0022025578667468986	27.18577305421058	2.7156681317812765	1.7782235654978362	FALSE
Cameroon	CMR	1952	0.06556013646030914	28.700572531748044	0.03278006823015458	41.193389968599575	44.55527902008931	49.50051213416502	0.058264103317855045	0.008133103652250605	5.557858568441106e-4	0	1.7802310277739812	-0.0022066113508442506	27.154169040690658	2.7722820060392594	1.7802310277739815	FALSE
Cameroon	CMR	1953	0.06585453222276198	28.668554172846413	0.032927266111380984	41.16592220836483	44.531014900349085	49.49964160001574	0.058485662209084535	0.008128062813762809	5.581927654549829e-4	0	1.786552077861296	-0.0022154338351593117	27.128764225642644	2.838797780606411	1.7865520778612958	FALSE
Cameroon	CMR	1954	0.06632174517830282	28.622450631711253	0.03316087258915141	41.13011163354411	44.4985621337478	49.49211000580086	0.058830454360356915	0.008131200905384675	5.608147210883034e-4	0	1.7967446219999252	-0.0022291526810922675	27.091335084284406	2.916655805808866	1.7967446219999257	FALSE
Cameroon	CMR	1955	0.06686649650483903	28.57150714619246	0.033433248252419515	41.08947774835597	44.461004338639064	49.48049790558388	0.05923470852247688	0.008135904590166231	5.634218133047805e-4	0	1.8087129358122225	-0.002245262574965078	27.04961423665032	2.996666091646716	1.8087129358122227	FALSE
Cameroon	CMR	1956	0.06748560881111067	28.52165865356693	0.033742804405555334	41.04834283869547	44.42277917921943	49.470333455869486	0.0597033186822841	0.008148508212130867	5.668856067479817e-4	0	1.822678481686468	-0.0022638231171284136	27.00840244011234	3.068174089048327	1.822678481686468	FALSE
Cameroon	CMR	1957	0.0687364043886851	28.35282278491972	0.034368202194342556	40.92467714213527	44.30367865528853	49.395148188200885	0.06062060519655256	0.008107686902108387	5.64591622796123e-4	0	1.847943913347869	-0.002300686373049337	26.884500721019162	3.0833454126213353	1.847943913347869	FALSE
Cameroon	CMR	1958	0.06952712440171357	28.234660919164096	0.03476356220085678	40.846246889272464	44.228205757309155	49.35507921972691	0.06116292807263199	0.008081684614014227	5.643550965645578e-4	0	1.8632941804588594	-0.00232242320410704	26.79952891037352	3.1575368001211883	1.8632941804588592	FALSE
Cameroon	CMR	1959	0.0703054419350129	28.121975088013187	0.03515272096750645	40.775749865185695	44.1609810369382	49.32316763715681	0.0616936257664245	0.008065708020019647	5.653633053924439e-4	0	1.8785813381097323	-0.0023435052231715174	26.72028347174328	3.22247362345774	1.878581338109732	FALSE
Cameroon	CMR	1960	0.07445331664630897	27.61411600546384	0.03722665832315448	40.320751948294436	43.695259133295345	48.96790680668631	0.06479644540990467	0.007868817409716483	5.427557695696033e-4	0	1.9618591530182847	-0.0024697404585347768	26.35019152119322	2.9421565673692336	1.961859153018285	FALSE
Cameroon	CMR	1961	0.07493478387622236	27.480803450085592	0.037467391938111175	40.21995275565269	43.59082893959977	48.91039511685606	0.06503183527374082	0.007781594800418278	5.381042397543408e-4	0	1.9675471152418649	-0.0024805085394117308	26.256793086797565	2.997436693734233	1.967547115241865	FALSE
Cameroon	CMR	1962	0.0716947247559712	27.81400841415261	0.035847362377985595	40.58689668526044	43.96918158089716	49.21553421218235	0.06244787273372008	0.00794723736265238	5.588838234864361e-4	0	1.9002677632119542	-0.0023762309511854247	26.50498721739897	3.4355766699995836	1.9002677632119542	FALSE
Cameroon	CMR	1963	0.07249970989726552	27.750996596999567	0.036249854948632754	40.52652851389721	43.9011113614803	49.1653813365026	0.06308919709251401	0.007950660468971495	5.573010862189534e-4	0	1.918230457426698	-0.0024021011147575817	26.458457008240362	3.4817745840498824	1.9182304574266977	FALSE
Cameroon	CMR	1964	0.07310697196681229	27.77261466194916	0.036553485983406145	40.50354680035896	43.866951797191824	49.135164376722784	0.0637863190624244	0.007986343508479656	5.571637739346886e-4	0	1.935838367832888	-0.0024291525521780762	26.479531510506046	3.5335952954062955	1.935838367832888	FALSE
Cameroon	CMR	1965	0.07358583999018839	27.783491676728566	0.036792919995094195	40.46274881317844	43.81178475519244	49.0869380446681	0.06437875367624728	0.00798213812523881	5.533944658715793e-4	0	1.9494774579404828	-0.0024525467801730077	26.492562403315876	3.613030672920993	1.9494774579404828	FALSE
Cameroon	CMR	1966	0.07406681396652182	27.789332687250273	0.03703340698326091	40.42076100032962	43.753637469319436	49.032152041645425	0.06490872493254342	0.007976064220173584	5.486409464457551e-4	0	1.962385672811702	-0.0024739286326662486	26.49480337710624	3.6971297926221274	1.962385672811702	FALSE
Cameroon	CMR	1967	0.07436887120013992	27.836862135810293	0.03718443560006996	40.41176859494334	43.70194842445557	48.963483852909064	0.06536054716067885	0.008002339491186953	5.409701784681335e-4	0	1.9728717720498221	-0.0024912813104199867	26.5281930492191	3.809980547772589	1.9728717720498223	FALSE
Cameroon	CMR	1968	0.0748046217646552	27.873497774452698	0.03740231088232761	40.397232149171494	43.64315373212143	48.88382175320501	0.06590465857013628	0.008034423105570749	5.328984434521708e-4	0	1.9862898603639194	-0.0025123390704181424	26.553036610666098	3.9281725520012043	1.9862898603639194	FALSE
Cameroon	CMR	1969	0.07536139253320248	27.896327776163673	0.037680696266601234	40.3705954717876	43.569945076072	48.78807328008588	0.06652910785432178	0.008060669491753589	5.237739329872476e-4	0	2.001756025086279	-0.0025376047174198915	26.562089125467686	4.057054258964208	2.001756025086279	FALSE
Cameroon	CMR	1970	0.07608368854672322	27.887163771513393	0.038041844273361616	40.34263525523303	43.49788649333421	48.69260995288595	0.0671261735209817	0.008100875959566392	5.161248092727238e-4	0	2.0190972984359257	-0.0025618923831343013	26.537847165440617	4.1567119387956275	2.019097298435926	FALSE
Cameroon	CMR	1971	0.07678119931986069	27.846179540907723	0.03839059965993035	40.29544520198486	43.40254427792622	48.57541129517631	0.06762129402086399	0.008107785348783871	5.06071658907667e-4	0	2.0337377057758736	-0.0025829162739902304	26.487443850721604	4.252272547841003	2.0337377057758736	FALSE
Cameroon	CMR	1972	0.07741324310153991	27.86463833302105	0.03870662155076996	40.27988167989685	43.37639304074017	48.518074338114104	0.06821084497321979	0.008151302134743339	5.033830443243073e-4	0	2.0509984596893367	-0.002605937790707002	26.49415497293044	4.327749787734414	2.0509984596893367	FALSE
Cameroon	CMR	1973	0.07808890236580625	27.802229749297087	0.03904445118290313	40.223305912278555	43.305880956850174	48.41719157189828	0.06866649566491315	0.00813609882652478	4.956801729117581e-4	0	2.064771125972744	-0.0026252504043648163	26.441287601922696	4.3910013877355025	2.0647711259727446	FALSE
Cameroon	CMR	1974	0.07851326775481313	27.823556915036633	0.039256633877406556	40.21634789657995	43.32178510111176	48.365353281374915	0.06910514387617481	0.008167603656683724	4.924404916732286e-4	0	2.0770734914053657	-0.002642315904864246	26.455063593732977	4.442267280933536	2.077073491405366	FALSE
Cameroon	CMR	1975	0.07858855871721858	27.989596302721125	0.039294279358609296	40.23967812368257	43.322764418731076	48.374073335570756	0.06955206072496685	0.00821314416908599	4.93990411398317e-4	0	2.0878841369347994	-0.0026600666804901985	26.567278634636022	4.490909284884068	2.0878841369347994	FALSE
Cameroon	CMR	1976	0.08426282078587385	28.140179170552106	0.04213141039293692	40.394789381925804	43.517782720609304	48.493684291930506	0.07484124591152563	0.009064249290076879	5.445582841780088e-4	0	2.2496794593336036	-0.002859100599880002	26.698363980128573	4.552079012629584	2.2496794593336036	FALSE
Cameroon	CMR	1977	0.08501917194065904	28.087670193554896	0.04250958597032952	40.335788876109326	43.419082001308055	48.359074216319726	0.07535959996591982	0.009048456936410773	5.323429241542652e-4	0	2.265677575727149	-0.002881620025043122	26.649019556536345	4.613541212563379	2.265677575727149	FALSE
Cameroon	CMR	1978	0.080456219422409	27.910520172754335	0.04022810971120451	40.15180582492272	43.13880800113686	48.00484781799748	0.07095837271429689	0.008276025281417451	4.657879797879055e-4	0	2.131705156213602	-0.0027184859097657724	26.495219033618557	4.652482588417394	2.1317051562136027	FALSE
Cameroon	CMR	1979	0.08332681654493392	28.045251099276385	0.04166340827246695	40.257807111933	43.2629830397015	48.030481175386825	0.07362616168262497	0.008744657686153522	4.850281519844185e-4	0	2.2151351813726032	-0.0028193604105266564	26.583701060727478	4.709381161619713	2.2151351813726032	FALSE
Cameroon	CMR	1980	0.06566216035506538	27.42787758081488	0.03283108017753269	39.53577857241571	42.423799232624035	47.36565493090917	0.057235987140275835	0.006038488131092961	3.063159366374749e-4	0	1.710645124282415	-0.002203465358030512	26.05222117323239	4.723306494329086	1.7106451242824152	FALSE
Cameroon	CMR	1981	0.07390167764537109	27.825404297708637	0.03695083882268555	39.87442818026121	42.73888062275996	47.467096374256016	0.06493192913013533	0.0072205877256910755	3.7573950584629165e-4	0	1.9472033595519869	-0.002495632281935217	26.34856774017974	4.782082916874824	1.9472033595519864	FALSE
Cameroon	CMR	1982	0.1183324481103715	29.042535059810422	0.059166224055185755	41.06995324211958	44.194140938953474	48.944136417688085	0.1064178048291053	0.014616692900677731	8.562491173585055e-4	0	3.239027747511406	-0.004048660722789677	27.372270237241164	4.905947558272919	3.239027747511406	FALSE
Cameroon	CMR	1983	0.09056006708613994	28.15061353060926	0.04528003354306997	40.25545986908766	43.20028406744613	47.90276652987995	0.07991520125971042	0.009505604971488113	5.135881074287702e-4	0	2.4111519403136814	-0.0030635813430381466	26.624891278185725	4.90410401023816	2.4111519403136814	FALSE
Cameroon	CMR	1984	0.08281027043848424	27.939288494208352	0.04140513521924211	40.00384965449606	42.87491659502504	47.495770899280274	0.07290508323243375	0.008286998211633392	4.314187288257035e-4	0	2.1912616546275356	-0.0028003394916288633	26.4612305095093	4.924429172337358	2.1912616546275356	FALSE
Cameroon	CMR	1985	0.08245362660574268	28.018156483251012	0.04122681330287134	40.04636666666736	42.91315144113727	47.49077527771251	0.07279298430962859	0.008317644407154372	4.2787525298434347e-4	0	2.1872684433344687	-0.0027950823265477385	26.52725578455189	4.9765927273272395	2.1872684433344687	FALSE
Cameroon	CMR	1986	0.08230182315033387	28.00123893325978	0.041150911575166926	39.96718173074532	42.789254795487885	47.481271979812874	0.07275427316720022	0.00817949187170747	4.239336303917063e-4	0	2.1822265420530864	-0.002795183989053771	26.514923467333105	5.00156525555105	2.1822265420530864	FALSE
Cameroon	CMR	1987	0.08192683428472518	28.07052920130042	0.04096341714236259	39.976301188522214	42.75402946480452	47.47942724079956	0.0725678242514696	0.00815587102809677	4.214865965331188e-4	0	2.1761013254268	-0.0027884442511387623	26.561520952513142	5.026701358537054	2.1761013254268	FALSE
Cameroon	CMR	1988	0.08385836671232123	28.289138147542552	0.04192918335616062	40.075681246838286	42.842548600019846	47.65002927520362	0.07456290122950485	0.008509084286757524	4.523362499684909e-4	0	2.238867856276587	-0.0028652073949547324	26.698204890599563	5.007340420746681	2.238867856276587	FALSE
Cameroon	CMR	1989	0.08257920431093364	28.29957141940214	0.041289602155466815	40.085835335583575	42.83382319354858	47.54583906692955	0.0735546847752652	0.008396341585312272	4.360365316967424e-4	0	2.206539510168461	-0.00282623506373557	26.720280590985443	4.962998809814156	2.206539510168462	FALSE
Cameroon	CMR	1990	0.0815602690271465	28.286122502677234	0.040780134513573256	40.09299309471589	42.83068977558801	47.482624031123635	0.07271097352720976	0.008304618394381649	4.198117977037097e-4	0	2.179707688520064	-0.002793792339352342	26.725116463195718	4.922542979283742	2.1797076885200646	FALSE
Cameroon	CMR	1991	0.0820095335457443	28.46306634277564	0.04100476677287215	40.21496254317444	42.97227927650905	47.492297985350476	0.0732375016770602	0.008554457207703384	4.255793888480865e-4	0	2.2009184106493263	-0.002813716103126199	26.83734823856389	4.883240539039266	2.2009184106493267	FALSE
Cameroon	CMR	1992	0.0811542244742666	28.610119118711477	0.040577112237133305	40.26907305492314	43.04974422997635	47.509327054092914	0.07264182548855341	0.00855648124952213	4.249767294576097e-4	0	2.185053147196449	-0.0027916863082768297	26.92469999376697	4.821195410198739	2.185053147196449	FALSE
Cameroon	CMR	1993	0.07992572252798742	28.583443886703137	0.03996286126399372	40.218177835819034	42.99956900023495	47.49930421584305	0.07158598233267674	0.008340741801177234	4.175956858013852e-4	0	2.1503179274328126	-0.00275209306067743	26.903953563633287	4.728919905190822	2.1503179274328126	FALSE
Cameroon	CMR	1994	0.07979628357724203	28.590395416180595	0.039898141788621014	40.16105590971595	42.91783681185849	47.5431686084047	0.07155526989979204	0.008234360355262385	4.209851328594227e-4	0	2.1464137577065263	-0.0027526929881020964	26.898668227184007	4.626786279802506	2.146413757706526	FALSE
Cameroon	CMR	1995	0.07927937670916917	28.606287092840034	0.03963968835458458	40.0945922631411	42.822771550991014	47.63652704261803	0.07119018999684532	0.00807527176360851	4.258591726057747e-4	0	2.1323526582547263	-0.0027409452824709306	26.896687975702843	4.522603810329319	2.132352658254726	FALSE
Cameroon	CMR	1996	0.07852813671056319	28.647725231184534	0.039264068355281595	40.07695933867305	42.79735555020127	47.62032273971127	0.07057585613608476	0.00797125077394569	4.2042517152543257e-4	0	2.113813692086326	-0.00271850379971413	26.917914783555364	4.4196534324404055	2.113813692086326	FALSE
Cameroon	CMR	1997	0.07791697358499251	28.637470356848635	0.03895848679249625	40.080184432248785	42.74310318141524	47.53071856487498	0.07002752461168939	0.007915522308317918	4.0967273148341884e-4	0	2.0973025252709636	-0.002697334883856115	26.917145633014197	4.349010309287321	2.097302525270964	FALSE
Cameroon	CMR	1998	0.07705674545450711	28.55368357267299	0.038528372727253554	40.003393495609814	42.556010250167574	47.46330227580789	0.06918286623690048	0.007710863670390639	3.901179117490759e-4	0	2.0693467599629476	-0.0026663463083913923	26.85484246391708	4.3091560153218484	2.0693467599629476	FALSE
Cameroon	CMR	1999	0.07719442088979278	28.4551103720865	0.03859721044489639	39.865927709781296	42.43513501306746	47.428685893845504	0.06928747383476001	0.0075180252397518315	3.8021548957257084e-4	0	2.0671099147230323	-0.002672739826778419	26.777970362316182	4.28265591378439	2.0671099147230323	FALSE
Cameroon	CMR	2000	0.0772252309584778	28.40566073140576	0.0386126154792389	39.74125608698761	42.349696159942745	47.39867955626403	0.06930258173927759	0.007339505700726167	3.724310234361119e-4	0	2.0637120478076603	-0.002676330741650118	26.72328748252329	4.232621567419782	2.06371204780766	FALSE
Cameroon	CMR	2001	0.0764021019343963	28.38498300731156	0.038201050967198155	39.65753343138624	42.28024517339582	47.348691722887736	0.06859243737405489	0.00714139125605418	3.5445821087057495e-4	0	2.0393202003379587	-0.002651644876446199	26.69193842453508	4.197189750325482	2.0393202003379587	FALSE
Cameroon	CMR	2002	0.0746563599162066	28.398388076686413	0.037328179958103294	39.654564120485766	42.26044477306206	47.27413090361336	0.06701587688791312	0.006970813150760899	3.24382893960807e-4	0	1.9930839931192297	-0.002592118135001067	26.696774331835126	4.211242625574377	1.9930839931192295	FALSE
Cameroon	CMR	2003	0.07508525414677257	28.38033298933943	0.03754262707338628	39.66131928315136	42.25529135421526	47.21138383615988	0.06731589815629407	0.007018351908515307	3.068803397384032e-4	0	2.0036105081831708	-0.0026038508432591197	26.68447394832841	4.2335181183318324	2.0036105081831703	FALSE
Cameroon	CMR	2004	0.07469656701573378	28.446815989086524	0.0373482835078669	39.60400979875961	42.21311849218456	47.174814334108575	0.06700455821265389	0.006902813536337165	2.961256023659923e-4	0	1.99452160426208	-0.0025951151157008554	26.70165020893078	4.2610872386468905	1.99452160426208	FALSE
Cameroon	CMR	2005	0.07522606737699261	28.524250859525587	0.037613033688496306	39.59475259625381	42.20148168065992	47.16224823231676	0.06755220811479942	0.0069378668680877735	2.948894618177968e-4	0	2.011472687331677	-0.0026182411243115635	26.73903817477599	4.277131015745502	2.0114726873316764	FALSE
Cameroon	CMR	2006	0.07504052779366721	28.522304619555946	0.0375202638968336	39.50329853452263	42.134193241597266	47.13418691665584	0.06744993817083708	0.00679568653374919	2.893274749312412e-4	0	2.0054567958042107	-0.0026167436875128847	26.7249825496757	4.267789450687754	2.0054567958042098	FALSE
Cameroon	CMR	2007	0.0727339953098676	28.538510889532645	0.0363669976549338	39.561764878720645	42.133847818686334	47.077851155414436	0.06541199451659088	0.006653773492485511	2.6375456688274273e-4	0	1.9454506893987107	-0.0025377180653751996	26.747474562761674	4.272167504636513	1.9454506893987105	FALSE
Cameroon	CMR	2008	0.07244565649507854	28.559030019740618	0.036222828247539265	39.5081894521086	42.08480450651234	47.0485413530022	0.06525522365646665	0.006553163611157162	2.573360035791226e-4	0	1.9385061098771432	-0.00253358266425006	26.758072238724647	4.2633171818570785	1.9385061098771432	FALSE
Cameroon	CMR	2009	0.07221477320631368	28.55020189353869	0.03610738660315685	39.456759414369	42.045622737114236	47.02304946818284	0.06510104327529823	0.00646380897747975	2.5181223398896364e-4	0	1.931878300631433	-0.002528875266274931	26.75184335360525	4.247334423160802	1.9318783006314333	FALSE
Cameroon	CMR	2010	0.07195464002825394	28.538030127062555	0.03597732001412698	39.46315082999474	42.02714155948894	46.992340960713605	0.06481728664662109	0.006442169766367374	2.4383698651621717e-4	0	1.9244936440486156	-0.002518338682629118	26.745928313906333	4.212630385716098	1.9244936440486151	FALSE
Cameroon	CMR	2011	0.07223750504097723	28.488515055942496	0.036118752520488615	39.3990249417518	41.950768389572886	46.95625222366056	0.06493665431768932	0.006373098005376196	2.4126455918667574e-4	0	1.9286103761186348	-0.0025252974593461663	26.69818642026213	4.165035357415425	1.9286103761186355	FALSE
Cameroon	CMR	2012	0.07140472442249822	28.534732412151538	0.03570236221124911	39.43656578697481	41.966489639995956	46.96118612647415	0.06438565336179593	0.006345352370489017	2.3880437804395368e-4	0	1.9102454549724617	-0.0025027133233361237	26.752367863919392	4.145197203662203	1.910245454972462	FALSE
Cameroon	CMR	2013	0.07107952682530458	28.5731140620414	0.03553976341265229	39.44998253050203	41.96387197891276	46.939359740796334	0.0642311960514398	0.006330373113502813	2.3202469643122925e-4	0	1.9042410359974367	-0.0024968511584376146	26.79028858306243	4.113920521543438	1.9042410359974367	FALSE
Cameroon	CMR	2014	0.06294112560201263	28.304429920930684	0.03147056280100632	39.118184574893576	41.76492584839241	46.76974604251696	0.05665258982588144	0.005245607064308106	1.8024952244475863e-4	0	1.672390408451779	-0.0022065383764362486	26.570710206655438	4.0680793385652185	1.6723904084517787	FALSE
Cameroon	CMR	2015	0.06665664577916314	28.47727889147764	0.03332832288958157	39.26401974101818	41.83372229562139	46.794327468953334	0.0602429339367986	0.005711118781642572	1.9151205905052566e-4	0	1.7801019707723007	-0.0023458709043593417	26.705543760330656	4.100116520845133	1.780101970772301	FALSE
Cameroon	CMR	2016	0.06865189288090107	28.577317759774438	0.03432594644045053	39.33332256817769	41.85942444680155	46.78990421290411	0.06220369480294034	0.005959274367894716	1.9419888437065033e-4	0	1.8386212581194228	-0.0024224881261595286	26.78179990330503	4.132910268495309	1.838621258119423	FALSE
Cameroon	CMR	2017	0.07244144919567289	28.721376286802755	0.03622072459783644	39.45544056796345	41.92022983429503	46.81770221514746	0.06581409306589539	0.006443900554485873	2.0707344103737372e-4	0	1.9481050853864426	-0.002562629888857035	26.89213298486591	4.136012750346655	1.948105085386443	FALSE
Cameroon	CMR	2018	0.07032417142614053	28.67832349699306	0.035162085713070265	39.410986861377836	41.89520356535209	46.7979560535173	0.06383706722772364	0.006198716506384381	1.9802120758503742e-4	0	1.8886202103683738	-0.002486181522579692	26.85591841422458	4.0972589797385695	1.8886202103683736	FALSE
Cameroon	CMR	2019	0.07037513513315903	28.722027379519474	0.03518756756657951	39.45699437873403	41.92397169628799	46.819726498557735	0.06392617116781492	0.006263001042067337	2.0129732360336036e-4	0	1.8924833556742415	-0.0024889951172470527	26.891363719492887	4.045276699635757	1.8924833556742418	FALSE
Cameroon	CMR	2020	0.07034287291550594	28.775704501272326	0.03517143645775297	39.515362882504334	41.95868457951933	46.844338066208365	0.06394421970492466	0.0063366557187662315	2.0470838753723305e-4	0	1.894684175714385	-0.002488917121517216	26.934984273250144	3.98900835683645	1.894684175714385	FALSE
Cameroon	CMR	2021	0.07063461571017107	28.806052331404008	0.035317307855085536	39.537959586931734	41.97051181005561	46.8503438961638	0.06424034332353618	0.006392642529407089	2.061770412304214e-4	0	1.904125830185107	-0.002500302677342095	26.95740340682453	3.920399261564858	1.9041258301851072	FALSE
Cameroon	CMR	2022	0.06940669403229674	28.80313206559475	0.03470334701614837	39.54981505005822	41.979913947385796	46.85992246234288	0.06310207413318383	0.0062977768626644465	2.042963045510063e-4	0	1.8709412666781504	-0.002455637357454577	26.95620779470569	3.8816559099828423	1.8709412666781502	FALSE
Cameroon	CMR	2023	0.06856002887627693	28.811677255384353	0.03428001443813847	39.569262860002674	41.992265689136836	46.87277785121274	0.06232328494011133	0.006246607174151489	2.0420368259020956e-4	0	1.8486235786811223	-0.002424946252638127	26.96357643047582	3.8373480421246997	1.848623578681122	FALSE
Canada	CAN	1950	0.06161350668075711	29.435092989133995	0.030806753340378554	39.29070328668114	41.75131921623961	46.3507880979843	0.05894259914865127	0.005273315740321822	8.236354746847664e-5	0	1.7009567045057017	-0.0022994987967777454	27.606880311471343	3.113406924111664	1.7009567045057012	FALSE
Canada	CAN	1951	0.05390276519932482	29.106790728820087	0.02695138259966241	38.8255130652275	41.501932427761155	46.171283146995606	0.0513989612460303	0.00420757521458126	6.304068871576524e-5	0	1.472313566913896	-0.0020066260678313526	27.314249305568804	3.1647648340230545	1.4723135669138963	FALSE
Canada	CAN	1952	0.054763915324404014	28.978494001146082	0.02738195766220201	38.60512739160492	41.37828297654639	46.076840878901784	0.05219447176197629	0.004099103402101128	6.044635032731183e-5	0	1.490047487248402	-0.0020380432407087405	27.208563858552395	3.2837908109003737	1.4900474872484022	FALSE
Canada	CAN	1953	0.05695958477388193	28.920961035488027	0.028479792386940966	38.54961067654649	41.355437917020005	46.06404387411699	0.054286866919656715	0.0042237799263944165	6.211219783944317e-5	0	1.5476834779114834	-0.002118925854148957	27.171607448605442	3.3687672397287094	1.5476834779114836	FALSE
Canada	CAN	1954	0.05966003921737498	28.873140130183113	0.02983001960868749	38.52095492300773	41.36136376393266	46.07702776703164	0.05686699892671125	0.0044127083886041345	6.39385617431476e-5	0	1.6195809250297117	-0.002218306666298117	27.146829708386054	3.48718153699011	1.619580925029712	FALSE
Canada	CAN	1955	0.06407016287671045	28.94943702137927	0.03203508143835523	38.71146090967213	41.45592944270001	46.139253781470565	0.06114382920089572	0.004902956241130218	7.172155493869748e-5	0	1.7442321131860723	-0.0023836366489300917	27.223781474420157	3.494276745716102	1.744232113186072	FALSE
Canada	CAN	1956	0.058377684188143104	28.70763127411357	0.02918884209407155	38.344870845007634	41.22866866199434	45.95406018511122	0.05556390643714888	0.004162501752552425	5.94297159618482e-5	0	1.5764184610778222	-0.002167936294359917	27.00378548757169	3.505021922086778	1.5764184610778216	FALSE
Canada	CAN	1957	0.05873649280270025	28.600184551797835	0.02936824640135012	38.21101421484425	41.14503769725011	45.874602015091206	0.05580144487001279	0.004082955522635703	5.625727206819927e-5	0	1.580257482883975	-0.0021778524058795245	26.904185242931753	3.5786231950982414	1.5802574828839748	FALSE
Canada	CAN	1958	0.06637503078337442	28.723012197837	0.03318751539168721	38.33335120779516	41.208020484054344	45.937156291887064	0.06319651411120789	0.004713388436676385	7.000958608078053e-5	0	1.7924877291114214	-0.002466653956122269	27.005452320790532	3.58027268243939	1.7924877291114216	FALSE
Canada	CAN	1959	0.07247388066560886	28.76255755073155	0.036236940332804425	38.4151109988652	41.25764346345521	45.9835158295521	0.06910917673684454	0.005226952807380013	7.935703726990905e-5	0	1.960662911825226	-0.0026959923855100305	27.05337279883817	3.628600894749637	1.9606629118252263	FALSE
Canada	CAN	1960	0.07494681608914833	28.77669406187407	0.037473408044574164	38.423942599369056	41.293139913142525	46.03902192880037	0.0715406578080987	0.005436257749670374	8.516489507873627e-5	0	2.0293095715584673	-0.002789491674569967	27.076661524148378	3.6045455557566446	2.0293095715584673	FALSE
Canada	CAN	1961	0.07679704253227024	28.827963911753795	0.038398521266135126	38.47262913673185	41.35065576142901	46.10203336050416	0.07342674940309829	0.005641891883070493	9.013377270815773e-5	0	2.083727138116006	-0.0028616168970103887	27.13290863043874	3.5536606124752685	2.0837271381160063	FALSE
Canada	CAN	1962	0.07660184830035795	28.854167850517076	0.038300924150178974	38.4185968634002	41.33824806162785	46.11007937614811	0.07336859720626793	0.0055856492957044295	9.21868171976788e-5	0	2.0804217846653117	-0.002859388105550013	27.15889800084093	3.4722691067507623	2.080421784665312	FALSE
Canada	CAN	1963	0.07460395174251853	28.865497501863853	0.03730197587125927	38.370409225589846	41.287730848411755	46.05779146526866	0.0714794408527511	0.005376738875558421	8.781095377733905e-5	0	2.0259821427709594	-0.002787520438690954	27.156499025189095	3.388635970836736	2.025982142770959	FALSE
Canada	CAN	1964	0.07139683185421361	28.90615642451648	0.035698415927106805	38.37949129808966	41.30327800587103	46.0716744947016	0.06836888010961423	0.005161098581410055	8.309121809950938e-5	0	1.940097486916207	-0.0026676803302739895	27.173439444452157	3.2406373936531816	1.9400974869162066	FALSE
Canada	CAN	1965	0.0644125698777469	28.865498985340224	0.03220628493887345	38.3797996449301	41.27425679818411	46.04263161223377	0.0614345398515857	0.00463847907362307	7.632183663941645e-5	0	1.7461323876047734	-0.002399068443293128	27.108565780233253	2.915782801762192	1.7461323876047732	FALSE
Canada	CAN	1966	0.0585750599282368	28.72849654927864	0.029287529964118406	38.2357639999764	41.19182265832504	46.001415594818724	0.05564135459304226	0.004109566567855286	7.198707848349702e-5	0	1.5797841501708922	-0.002173753212646506	26.97025239250909	2.6109496260529954	1.5797841501708918	FALSE
Canada	CAN	1967	0.057185156846837316	28.603191371861783	0.028592578423418655	37.992649806914905	41.0369232295178	45.88899161314141	0.05427235139441346	0.003833162109249091	7.237654479958897e-5	0	1.535461341953347	-0.0021212633642537153	26.850697394533196	2.418817862373481	1.535461341953347	FALSE
Canada	CAN	1968	0.05732878612910114	28.604227937838782	0.028664393064550573	37.66422752858096	40.8680141019524	45.785668709418566	0.0544053802705458	0.003643054628172733	7.344404716982678e-5	0	1.5361883106989607	-0.002130578131046599	26.796107408232103	2.3005843737509903	1.5361883106989611	FALSE
Canada	CAN	1969	0.05737216259202405	28.66513752902506	0.028686081296012023	37.46239929496813	40.711166026014915	45.612833305816345	0.054448055317261324	0.0034882784993033383	6.761611206104725e-5	0	1.536593117834776	-0.0021376870976351193	26.782903910413072	2.2526688099387826	1.536593117834776	FALSE
Canada	CAN	1970	0.04328460792703503	28.298258310412876	0.021642303963517514	36.96128425827992	40.05789531546296	44.97683461167079	0.04079823599139634	0.002196873941519695	3.817300738841719e-5	0	1.1419066442040873	-0.0016059350048485532	26.381355841988974	2.152203834005373	1.1419066442040875	FALSE
Canada	CAN	1971	0.046369378580563274	28.466582681582175	0.023184689290281633	36.90490030331944	39.94222163583193	44.89455244901566	0.043826022125632025	0.002284547891595009	4.287880639266853e-5	0	1.2273791974312787	-0.0017289954870876912	26.469606343738246	2.01215546772435	1.2273791974312778	FALSE
Canada	CAN	1972	0.05093703015965438	28.674307548947045	0.025468515079827187	36.90997465663661	39.910478842577255	44.87307708596486	0.04821062014410055	0.002489447297857937	5.0023739740185454e-5	0	1.3542255024849938	-0.001907201222068567	26.58626736267073	1.8665553734105085	1.354225502484994	FALSE
Canada	CAN	1973	0.047481622131287336	28.613096168036343	0.023740811065643668	36.65984713380569	39.44968307653372	44.327159827943944	0.044859638234169004	0.002073094629793366	4.0376183664706695e-5	0	1.255994636407182	-0.0017793888738543131	26.45222677806456	1.7843536625927912	1.2559946364071817	FALSE
Canada	CAN	1974	0.0450720758636957	28.6147097054032	0.022536037931847847	36.45224453247915	38.95972751428546	43.678231773091966	0.042584395140348494	0.0017594541359429888	3.2200340980909825e-5	0	1.1892242272363451	-0.0016936286971890833	26.384944656925196	1.7415943963851677	1.189224227236345	FALSE
Canada	CAN	1975	0.04552348376037838	28.596338733390194	0.022761741880189194	36.34072338162002	38.67047178076033	43.13624801223342	0.043021609654829776	0.0016646114726405713	2.719274571687491e-5	0	1.199020447530963	-0.0017129923251952847	26.33850374550062	1.7354915230863361	1.1990204475309627	FALSE
Canada	CAN	1976	0.04624920210075259	28.691812141754976	0.0231246010503763	36.371200112333966	38.654901965626905	42.813468069946154	0.0438009134282025	0.0016751195820158427	2.4878574327758028e-5	0	1.2216162886287525	-0.0017459881444199367	26.41378084680241	1.699331978392501	1.2216162886287525	FALSE
Canada	CAN	1977	0.04733195900290709	28.813842019090988	0.023665979501453546	36.39631553607392	38.53838094874321	42.43911011587808	0.044943709158110245	0.0016571788641464272	2.4140693286007527e-5	0	1.254795473711192	-0.001794513859826589	26.51053326641568	1.6767382469861525	1.254795473711192	FALSE
Canada	CAN	1978	0.04719754870966826	28.932416944840856	0.02359877435483413	36.403742982750025	38.44915440522077	42.41851755894582	0.04492220873199678	0.0016222668146756273	1.3839496764352704e-5	0	1.2553821057907164	-0.0017964668734846928	26.598459880047866	1.6384805242362173	1.255382105790716	FALSE
Canada	CAN	1979	0.04505226701543203	28.982290996913292	0.022526133507716022	36.38657473642105	38.3618202620377	42.34429921176099	0.04293985367668485	0.0015113292219093414	1.0307565195400798e-5	0	1.1997036399055	-0.001718989386881507	26.62915141416875	1.6316962430390836	1.1997036399054999	FALSE
Canada	CAN	1980	0.04304422331156984	28.978597914947237	0.021522111655784923	36.34889207107216	38.25361248256145	42.27951967652957	0.04100707425783935	0.0014053296239295377	7.900281370059146e-6	0	1.1452833404706764	-0.001642833369764808	26.607132208675175	1.615388191652633	1.1452833404706764	FALSE
Canada	CAN	1981	0.04283171326208	29.06156966931435	0.021415856631040002	36.42347286171477	38.42633791263688	42.33789336866074	0.040833936181881816	0.0014523187558071365	1.3041129985084104e-5	0	1.143055019185892	-0.0016364822952414752	26.687118775560798	1.5935568582973212	1.1430550191858915	FALSE
Canada	CAN	1982	0.043838064044388926	29.126361608751118	0.02191903202219447	36.535982023783035	38.69640892121546	42.351516750364745	0.041791760727732316	0.0015665108814380197	1.149486473476933e-5	0	1.1729956322636819	-0.0016749825326470358	26.757468830647877	1.588283501935637	1.1729956322636823	FALSE
Canada	CAN	1983	0.0445407600701928	29.27085202171941	0.0222703800350964	36.62408778605153	38.830568576917074	42.337858253977195	0.0425536660068948	0.0016329910985760103	6.191335844619708e-6	0	1.1976531496531135	-0.0017076324390708055	26.888924835716875	1.5822095528909819	1.1976531496531133	FALSE
Canada	CAN	1984	0.044839333909892955	29.43377909674215	0.02241966695494648	36.713909724871435	38.975500622314115	42.34626893670617	0.042912593361263164	0.0016968343647984611	5.871304540345912e-6	0	1.2121420447273592	-0.0017245885222519639	27.033007385061158	1.5854327682657476	1.2121420447273594	FALSE
Canada	CAN	1985	0.043965893222012845	29.540415714828097	0.021982946611006422	36.75660784150251	39.03649866623866	42.36048179741866	0.042134775395104095	0.0016885303802647142	5.530847166579922e-6	0	1.1927003902186204	-0.001695085989325923	27.127855317208912	1.5687510654407373	1.1927003902186202	FALSE
Canada	CAN	1986	0.04141219785864027	29.57613506210886	0.02070609892932013	36.802709296142496	39.13917818091369	42.387468014777454	0.03969370193009378	0.0016316278400203877	5.206413584309955e-6	0	1.1250500039245555	-0.0015967329840112481	27.167116504294018	1.549030283907481	1.1250500039245555	FALSE
Canada	CAN	1987	0.039211272880628124	29.612755709132436	0.019605636440314066	36.867687860691234	39.29017195825376	42.439020499144384	0.03755939560380846	0.0016069961645951128	8.277065401688546e-6	0	1.0668100851576534	-0.0015104522510925923	27.206719057689615	1.5358483760845434	1.0668100851576534	FALSE
Canada	CAN	1988	0.037282469257455084	29.604195244268663	0.018641234628727545	36.90563729447007	39.37695376921279	42.44958005223581	0.035659519701147266	0.0015617280550922318	4.4307809707730796e-6	0	1.013973281487274	-0.001433697809957346	27.197052708211316	1.5566758500489366	1.013973281487274	FALSE
Canada	CAN	1989	0.03751251415227814	29.614508930570647	0.01875625707613907	36.92781929949203	39.40036695474405	42.43175349808273	0.03581829191935375	0.001578814426376728	4.287398524125986e-6	0	1.0201028072130087	-0.0014404497121321782	27.193666707382175	1.6104631626598362	1.0201028072130087	FALSE
Canada	CAN	1990	0.04138557708064562	29.763646252840445	0.02069278854032281	37.041064436643246	39.59656650058117	42.45189710166464	0.03955603359654776	0.0018353819010030656	4.939639477361538e-6	0	1.1312091647134719	-0.0015919294224391242	27.333415274339462	1.6676103536442106	1.1312091647134719	FALSE
Canada	CAN	1991	0.044028286935164813	29.87257629557975	0.02201414346758241	37.13333393952386	39.75684440422512	42.48489836031507	0.042091251535160024	0.0020444420212399938	5.867050250188487e-6	0	1.2079319837676656	-0.0016943269197028097	27.435361851494292	1.692421112609733	1.2079319837676652	FALSE
Canada	CAN	1992	0.04392823369284475	29.976722908136058	0.021964116846422372	37.20221377229223	39.88767595590703	42.82158206742656	0.04201328080725812	0.002122109733068322	9.627929847590113e-6	0	1.209472058455305	-0.0016915334827988589	27.53290894671938	1.6867272765546528	1.209472058455305	FALSE
Canada	CAN	1993	0.044244347254516175	30.071168041522363	0.02212217362725809	37.29584963474605	40.05544542611283	43.194301989769684	0.042348883608368706	0.002250802304388564	1.0046864223328492e-5	0	1.2225726400835595	-0.0017042146489538302	27.632290133035404	1.6632152182384097	1.2225726400835597	FALSE
Canada	CAN	1994	0.044414050791027226	30.14912700490336	0.022207025395513617	37.36975193416697	40.18557459474537	43.49507356635638	0.042522008596077576	0.0023546640740823464	1.0473327091197509e-5	0	1.230697374547539	-0.0017105661581335945	27.70964036444456	1.6621641971351446	1.2306973745475387	FALSE
Canada	CAN	1995	0.04392401068090302	30.273059748959955	0.02196200534045151	37.471109553886016	40.3425755164023	43.73941803071588	0.04209983101815543	0.002453231021535798	1.1197890865691507e-5	0	1.2224694162939505	-0.0016926844292934349	27.831461593406992	1.64026832102453	1.222469416293951	FALSE
Canada	CAN	1996	0.04266560880346526	30.422068792847718	0.021332804401732637	37.779581518450705	40.5283438996283	44.01609612587514	0.04099555823213627	0.002543321597051671	1.1706547179684325e-5	0	1.1943603467090511	-0.0016473672573483133	27.993514687924634	1.596678323108178	1.1943603467090516	FALSE
Canada	CAN	1997	0.04201448624504501	30.571453920704332	0.0210072431225225	38.069614220564105	40.68457776579861	44.29806503535731	0.040470943810656294	0.0026506781190122953	1.3482936799629202e-5	0	1.1828618471264862	-0.0016255884289002806	28.15366681452608	1.535094622788132	1.182861847126486	FALSE
Canada	CAN	1998	0.04203166497488883	30.64349240264782	0.02101583248744442	38.19611994072326	40.750117066071276	44.40022179515125	0.0405175066042026	0.0027188249225924156	1.4428360351099147e-5	0	1.1862326837826553	-0.001626963050279816	28.22235770320665	1.5195136407114707	1.1862326837826553	FALSE
Canada	CAN	1999	0.04119646898608102	30.778798995549018	0.020598234493040508	38.36195598298796	40.84452016739107	44.58273491664485	0.03977346526364754	0.002760535420874106	1.4952805979938308e-5	0	1.1678954239162256	-0.0015971435513885983	28.34940597241042	1.5075809221600438	1.167895423916226	FALSE
Canada	CAN	2000	0.03890528831580637	30.912725651895393	0.01945264415790319	38.49970580704966	40.93154138126787	44.77903641846049	0.03763533851000721	0.0026904193596639825	1.550560977503658e-5	0	1.1079392754436952	-0.0015111866693502548	28.477857982961243	1.47746042553924	1.1079392754436954	FALSE
Canada	CAN	2001	0.038369594201788246	31.122830206826347	0.01918479710089412	38.58764286535754	40.97481176514739	44.83051842207662	0.0371966554597113	0.002701900017197281	1.5877679265110767e-5	0	1.0992401136943892	-0.0014954829036543155	28.64872919722352	1.4949632591038498	1.099240113694389	FALSE
Canada	CAN	2002	0.038564637660601635	31.287417510071794	0.019282318830300814	38.76146607960654	41.06759889575246	44.969001844491075	0.03745557198282513	0.0028208856862563694	1.703875987601435e-5	0	1.1107190941819092	-0.0015061285875699122	28.80149176966444	1.4777483292079143	1.1107190941819094	FALSE
Canada	CAN	2003	0.03964585207441228	31.481133891827024	0.01982292603720614	38.98423538154828	41.17639565299247	45.08951062903542	0.03857817767939804	0.003046065372688718	1.8028380986936617e-5	0	1.1489020391455589	-0.0015512571538858337	28.979123389482375	1.4988405238585656	1.148902039145559	FALSE
Canada	CAN	2004	0.03936324582084366	31.634994500475443	0.019681622910421834	39.1378296173021	41.250890117734315	45.16868870974406	0.038357501067370806	0.0031332755281967333	1.8010060913081462e-5	0	1.1460414617284547	-0.001542322812249067	29.114506129512353	1.5084376939509032	1.1460414617284544	FALSE
Canada	CAN	2005	0.03935515255667522	31.779133129340796	0.01967757627833761	39.314474809459696	41.32368135150426	45.2055114497712	0.03839541839553905	0.0032641321029005677	1.8266887829379575e-5	0	1.150776791690414	-0.0015430958664425902	29.24081643523512	1.528610730378929	1.1507767916904144	FALSE
Canada	CAN	2006	0.04009133876974432	31.88840981405946	0.020045669384872164	39.44870052262542	41.36940805155686	45.18588308749719	0.039124275657879876	0.003433764285871105	1.8329812112390235e-5	0	1.1756167537459625	-0.0015716127658563371	29.323459625478105	1.5744858140181994	1.1756167537459625	FALSE
Canada	CAN	2007	0.04062844029153271	31.93728650755893	0.020314220145766355	39.53950138884545	41.41049359810537	45.221318809949224	0.03963291960733775	0.0035628595761173346	1.8267078977547988e-5	0	1.1926553987604336	-0.0015907910220929805	29.35518543666547	1.6173956271737977	1.1926553987604336	FALSE
Canada	CAN	2008	0.04027985663009954	31.969514845431153	0.02013992831504977	39.610645691279	41.45728416662179	45.32263686010861	0.0392726960792794	0.0036033455414322237	1.8693267674522127e-5	0	1.1833046242097311	-0.001575112171312969	29.377081330659312	1.644220164076389	1.183304624209731	FALSE
Canada	CAN	2009	0.03975297098406449	32.060518038300636	0.01987648549203224	39.741930149404574	41.55923233446867	45.551755591343756	0.03875295349140605	0.0036930368511317226	1.9639848742594777e-5	0	1.1711568177596534	-0.0015528892640553965	29.460862641665877	1.637176981094591	1.171156817759653	FALSE
Canada	CAN	2010	0.03966019986772609	32.26780634698626	0.019830099933863053	39.9629755878275	41.698747400243775	45.77580555841343	0.038700333228878905	0.003923721927308728	2.1706019186259286e-5	0	1.175682604397536	-0.0015487280522589611	29.643890053974747	1.6078762568752687	1.1756826043975361	FALSE
Canada	CAN	2011	0.03928315018820228	32.438562730878914	0.019641575094101135	40.08858959478768	41.77662369456631	45.894770486682226	0.03838424232149292	0.004031395826181072	2.3913540026733983e-5	0	1.170251238667899	-0.0015352778770906636	29.79015769003563	1.5966289383417072	1.1702512386678992	FALSE
Canada	CAN	2012	0.03873307347388972	32.534618843863214	0.019366536736944866	40.15911707660402	41.817492074883106	45.9521269411069	0.03787179003720126	0.004059124590939116	2.5008826973634918e-5	0	1.1571800015428635	-0.0015145217895091202	29.875759854764127	1.5994045587497112	1.1571800015428635	FALSE
Canada	CAN	2013	0.03865774176950269	32.669984420363456	0.01932887088475134	40.22573854417802	41.850468971163735	45.997618882860294	0.037850988600829305	0.0041343277229205794	2.7144433999110917e-5	0	1.1592997629133792	-0.0015134671995051345	29.9888123270552	1.5849116149184863	1.159299762913379	FALSE
Canada	CAN	2014	0.040336522816968055	32.82418590280422	0.020168261408484035	40.3358421638931	41.90951885989626	46.07873787938524	0.03957385448410496	0.004464068044387447	3.1567535862709475e-5	0	1.2155194997369543	-0.0015809148341622934	30.134464124548444	1.5894889897258437	1.2155194997369538	FALSE
Canada	CAN	2015	0.03903696910451204	32.952110882853674	0.01951848455225602	40.44253890124997	41.97624884574387	46.17244080855539	0.038357200484479395	0.0044668861066111155	3.342854946434955e-5	0	1.1813496234493182	-0.0015306972747618204	30.262329544246647	1.5751583281386001	1.1813496234493184	FALSE
Canada	CAN	2016	0.035453758737842525	33.0055660085364	0.01772687936892127	40.448584050187435	41.97250261418339	46.16866082868719	0.034875149380799296	0.004067188228615305	3.1286496901554034e-5	0	1.074765480878306	-0.0013921164333936676	30.314570842135456	1.5574304002371615	1.0747654808783065	FALSE
Canada	CAN	2017	0.03366846758719932	33.13293608006605	0.016834233793599662	40.55975402834258	42.03944765815795	46.260718556081194	0.033148005537064804	0.004003669813854933	3.2806264839904826e-5	0	1.0248524962124954	-0.0013216731939954317	30.439534961256804	1.5132575407404987	1.0248524962124952	FALSE
Canada	CAN	2018	0.031767624609401295	33.275439173965026	0.01588381230470065	40.65992029171661	42.10395229351288	46.34680541379286	0.03131660299769484	0.0039026501169374286	3.372863060085102e-5	0	0.9716553574449346	-0.0012477960154853092	30.586339689917626	1.4738927383333669	0.9716553574449347	FALSE
Canada	CAN	2019	0.031926869885301135	33.438811766808165	0.01596343494265056	40.77779219143712	42.17953848732307	46.44688702139619	0.03150631792544421	0.004078456052685947	3.804252034711966e-5	0	0.9817324625835818	-0.001253981061249093	30.749411580606065	1.4439688151354402	0.9817324625835817	FALSE
Canada	CAN	2020	0.034835114601352	33.66679161459691	0.017417557300676005	40.93438689537695	42.28462560007109	46.58562075950177	0.034426286684245695	0.0046888344326325325	4.9622225191102914e-5	0	1.0792126102966422	-0.0013679217838144665	30.980595948857776	1.3858276159196954	1.0792126102966424	FALSE
Canada	CAN	2021	0.03654214870171882	33.87832219794228	0.018271074350859413	41.008403700062644	42.30970865278271	46.61633284488316	0.03616389758343842	0.005070072001969781	5.488877509134676e-5	0	1.139676907842297	-0.0014371865381738317	31.188010238398785	1.4054628258980941	1.1396769078422972	FALSE
Canada	CAN	2022	0.029252890287426628	33.72724974535526	0.01462644514371331	40.882111436103905	42.233813770570016	46.5552835994227	0.0289349552917929	0.0038798005511269116	4.400969543365523e-5	0	0.9079046734675467	-0.0011519992897510152	31.03640920766653	1.3324865618625827	0.9079046734675466	FALSE
Canada	CAN	2023	0.029050108525677472	33.72742814230954	0.014525054262838738	40.885284844385914	42.23605299950825	46.563142414046844	0.028737384815969352	0.0038569736563998777	4.450520852734249e-5	0	0.901646123682236	-0.0011439448931451354	31.037616361579794	1.3187598689672435	0.9016461236822357	FALSE
Cape Verde	CPV	1950	0.1061784502373414	30.429238035439518	0.05308922511867071	41.44666333863517	44.026817295128154	47.12345277724542	0.09969440489065463	0.015033142000702807	2.72668764540356e-4	0	3.0299630135625812	-0.0038119254630909405	28.53651571283707	4.24514831490674	3.029963013562582	FALSE
Cape Verde	CPV	1951	0.10650172794832527	30.408289942055845	0.05325086397416264	41.42386008888134	43.99377264822163	47.115268423328736	0.09995636606136452	0.014998542502974957	2.699769519621195e-4	0	3.0368538623797017	-0.0038233282126669418	28.514597095111792	4.321191373754496	3.036853862379702	FALSE
Cape Verde	CPV	1952	0.11060340886167444	30.458711986859722	0.05530170443083723	41.464149808934266	44.044399035961916	47.12470864577458	0.103841625677824	0.015741783845582995	2.835084016614438e-4	0	3.158479565779887	-0.003970167362757472	28.556801262156608	4.40181525758842	3.1584795657798876	FALSE
Cape Verde	CPV	1953	0.11451962776945832	30.501076981081994	0.05725981388472916	41.4921731134654	44.07807815955259	47.13176871669102	0.10754731338456067	0.016424855067063853	2.9640964686642287e-4	0	3.274169629662737	-0.004110670476841576	28.590466922002495	4.459497866346824	3.2741696296627363	FALSE
Cape Verde	CPV	1954	0.11775462401157151	30.53094136645162	0.05887731200578575	41.50740111832888	44.09074474762884	47.12838386499121	0.1106146741209306	0.01697090101572427	3.006578004698535e-4	0	3.3693925878622912	-0.004227483874537419	28.613675396145695	4.512011655377956	3.3693925878622903	FALSE
Cape Verde	CPV	1955	0.11470005391130111	30.512664873589497	0.05735002695565056	41.4762830391184	44.047882633680935	47.113849884697466	0.10780074472559228	0.016400057675394097	2.8457716362071447e-4	0	3.280305408820779	-0.004122155726160401	28.598987506644736	4.523285653468091	3.2803054088207784	FALSE
Cape Verde	CPV	1956	0.114198005612748	30.50674068483202	0.057099002806374	41.47700622052307	44.05357516753992	47.12179624650241	0.10732960847369878	0.0163243595251736	2.894580702735011e-4	0	3.2656163618400176	-0.004103421271376875	28.596089260209244	4.563788562341219	3.265616361840018	FALSE
Cape Verde	CPV	1957	0.11157423086873137	30.43269819229253	0.05578711543436569	41.42887462576607	43.991875180997994	47.10971482585039	0.1047625527255645	0.015750626110220448	2.78538198929438e-4	0	3.183589639434259	-0.004007292654319626	28.533377417405603	4.621878647263196	3.183589639434259	FALSE
Cape Verde	CPV	1958	0.10751971814114873	30.312273320512706	0.05375985907057436	41.34453203123081	43.87807921685847	47.08135589277346	0.1007717752209355	0.014854620893162904	2.5655826253869125e-4	0	3.05649415370793	-0.0038585326295297556	28.42728949210464	4.693328539319306	3.05649415370793	FALSE
Cape Verde	CPV	1959	0.1035957659819997	30.175443717276032	0.05179788299099984	41.25768017902788	43.76643568120388	47.05339700665557	0.09687199633932633	0.013987089129764981	2.3646545263281485e-4	0	2.9325662811415167	-0.003712812572099828	28.307781243212823	4.781641270917619	2.932566281141516	FALSE
Cape Verde	CPV	1960	0.10226411953291957	30.08807941684428	0.051132059766459785	41.19386416152656	43.68476257848276	47.03459094931473	0.09559888761313404	0.013577714326052454	2.2715889430449578e-4	0	2.887978805750011	-0.0036660819081081124	28.240391829906187	4.878062307729835	2.887978805750011	FALSE
Cape Verde	CPV	1961	0.07790961215202857	29.47935963726732	0.03895480607601428	40.705752338144904	43.018239372052044	46.88532277302141	0.07228575894162159	0.009158942366690917	1.4187166288063527e-4	0	2.1597082239986123	-0.0027845376570044154	27.72069022477323	4.969759584329033	2.1597082239986114	FALSE
Cape Verde	CPV	1962	0.07151766343397693	29.35807039766892	0.035758831716988466	40.51621580000461	42.70801782911585	46.818603619597795	0.06626652110851226	0.008044603518032281	1.2048402360874067e-4	0	1.9735122226952957	-0.0025582599646622947	27.59475251197469	5.077856797509779	1.9735122226952957	FALSE
Cape Verde	CPV	1963	0.07320190224322759	29.422581247301025	0.036600951121613795	40.5677254272942	42.79121889288292	46.83734736559124	0.06789027123977437	0.008333649920178893	1.2623742443047887e-4	0	2.0239124503539307	-0.002620012255417381	27.648358694683736	5.160689544933913	2.0239124503539307	FALSE
Cape Verde	CPV	1964	0.07446575647946083	29.48409016248334	0.03723287823973042	40.6084046150289	42.84774037281046	46.8451720766763	0.0691355323551608	0.00856077767969061	1.2836085355430734e-4	0	2.062628898667673	-0.0026675261884449098	27.69902564860921	5.2341911182382415	2.062628898667673	FALSE
Cape Verde	CPV	1965	0.07536051468794344	29.53212923841618	0.03768025734397172	40.64121489461595	42.89899443299756	46.861393503228214	0.0700244458017054	0.00873117692952264	1.3389057277147197e-4	0	2.0904293591002476	-0.0027011552547849048	27.739053637788984	5.297675861725098	2.090429359100247	FALSE
Cape Verde	CPV	1966	0.07590621474432753	29.57107230999198	0.037953107372163765	40.654420305009516	42.91523169410494	46.86469922803008	0.07059003078686352	0.008823201547302817	1.3532966474608555e-4	0	2.107862893634133	-0.0027230242678552906	27.769305856364735	5.3721172276953	2.1078628936341333	FALSE
Cape Verde	CPV	1967	0.07629807429075001	29.593220362289586	0.038149037145375014	40.651968420057635	42.90300623568973	46.86177549592831	0.07097771250345988	0.008866062099930743	1.3547805083214255e-4	0	2.119739723043295	-0.0027386256857119874	27.782348935381737	5.428361382190419	2.1197397230432955	FALSE
Cape Verde	CPV	1968	0.07659077356392215	29.603792196896332	0.03829538678196108	40.649522676620776	42.90078096001922	46.863403747888384	0.07124183146182786	0.008894495523759115	1.3686736396976743e-4	0	2.1281196208132194	-0.0027493063968814725	27.78558724226888	5.484239728816638	2.1281196208132194	FALSE
Cape Verde	CPV	1969	0.07714237817195896	29.611956138770882	0.03857118908597947	40.64079056314042	42.88119841852166	46.862418089187166	0.07172965218313587	0.00894179295436916	1.386288914366452e-4	0	2.1433488176885263	-0.0027689034637987213	27.784323849995435	5.524892186543597	2.1433488176885267	FALSE
Cape Verde	CPV	1970	0.08810139412031945	29.791609342530293	0.04405069706015972	40.926438407613155	43.32362817203868	46.95764474577013	0.08209467709551123	0.010933395133263099	1.7753484025124973e-4	0	2.464916852265319	-0.0031574738628440966	27.978182148843178	5.495904969958326	2.464916852265319	FALSE
Cape Verde	CPV	1971	0.12687843090673456	30.575695830276278	0.0634392154533673	41.52035450586949	44.108841597410795	47.13536119226874	0.11938127229452429	0.01834634235453687	3.2866276258624753e-4	0	3.636024945364997	-0.004562129902089278	28.657549745691252	5.551556704938436	3.6360249453649964	FALSE
Cape Verde	CPV	1972	0.15230709136705312	30.97363743858128	0.07615354568352657	41.78746650221917	44.43666330714717	47.21405994278168	0.1439564237795142	0.02367778808536127	4.479273976802451e-4	0	4.41681475120929	-0.005481203095683762	28.999403189737023	5.589520512437156	4.416814751209288	FALSE
Cape Verde	CPV	1973	0.15042590069663403	30.942293781347786	0.07521295034831703	41.761956585551935	44.401252601568345	47.2006127372261	0.14214038576546636	0.023242322050428928	4.303731271869717e-4	0	4.358108807098157	-0.005414133563758019	28.971797987683072	5.61053011389167	4.358108807098156	FALSE
Cape Verde	CPV	1974	0.14860647389839807	30.91297365102311	0.07430323694919905	41.73463152008921	44.36640934575236	47.195517924676885	0.14039662720412166	0.022812990213376117	4.231577070904835e-4	0	4.301579777789262	-0.00534956714188671	28.9461129447849	5.626832832860563	4.301579777789261	FALSE
Cape Verde	CPV	1975	0.13717158696207352	30.60953457343644	0.06858579348103677	41.51948397743589	44.11470640765579	47.13834074989881	0.12923289008684888	0.019804973338297793	3.5771393549931165e-4	0	3.934941732455305	-0.004939983411019841	28.68627402804106	5.627202764426902	3.934941732455305	FALSE
Cape Verde	CPV	1976	0.1417670509454748	30.695503512636048	0.0708835254727374	41.56998984525799	44.17314628758732	47.155190761870266	0.13362881976112684	0.02077174315980414	3.8098911259253803e-4	0	4.076356826847834	-0.005105335917784516	28.753908610369894	5.633931433950825	4.076356826847834	FALSE
Cape Verde	CPV	1977	0.14387277654082553	30.766506429906695	0.07193638827041277	41.61061034337451	44.2182501816053	47.16369877200094	0.1357049369652339	0.02133479881415474	3.9082586928176725e-4	0	4.145251150255839	-0.00518230153151491	28.811921545696848	5.639300979833189	4.145251150255839	FALSE
Cape Verde	CPV	1978	0.14332224292128226	30.80851958255279	0.07166112146064113	41.627866240620904	44.234553512289125	47.16247957134872	0.1352783105865083	0.021368773135342953	3.861781101475428e-4	0	4.134314839137337	-0.005165204655365722	28.84628899791955	5.6115787473453596	4.134314839137338	FALSE
Cape Verde	CPV	1979	0.14195645925109265	30.84709317835083	0.07097822962554631	41.646414244364564	44.25550070313101	47.17118500174825	0.1340977280201346	0.021291793341762306	3.89600766844963e-4	0	4.099942783181614	-0.005118339501614195	28.881692349973545	5.5653411727095206	4.099942783181615	FALSE
Cape Verde	CPV	1980	0.12934851303493367	30.69213810938536	0.06467425651746682	41.61966608973595	44.23419630616948	47.16473846862063	0.12185596038269678	0.019200694979533642	3.507865395806545e-4	0	3.72047156905261	-0.004649678960541254	28.763156852431752	5.476913161016117	3.7204715690526102	FALSE
Cape Verde	CPV	1981	0.12353942091520173	30.616677043131737	0.061769710457600865	41.568219657260094	44.163538875289596	47.14125422200022	0.11623817388482585	0.018103690091442477	3.2002428827525715e-4	0	3.5449648971319703	-0.004438562341647239	28.695009826582055	5.42523198909786	3.544964897131971	FALSE
Cape Verde	CPV	1982	0.12100717159311622	30.595117599671436	0.06050358579655812	41.555046344310696	44.14279318113533	47.131619175859875	0.11379310202577007	0.017679278066083187	3.067466857152166e-4	0	3.4697898232704376	-0.004346092139090148	28.67424944810317	5.3525719446625235	3.469789823270438	FALSE
Cape Verde	CPV	1983	0.1207890369783978	30.62504873931268	0.0603945184891989	41.577805132172735	44.172343095318574	47.139402857786905	0.11361040414169613	0.017752682125042454	3.1034690894187985e-4	0	3.466540934009093	-0.004337818477973181	28.699135457376464	5.286860937910884	3.4665409340090925	FALSE
Cape Verde	CPV	1984	0.1204871043203965	30.65721522302318	0.06024355216019824	41.60168933306763	44.20092848909237	47.14183769195052	0.1133585309154007	0.017820141429601102	3.0896206562685765e-4	0	3.46110047504338	-0.004326928749023784	28.7258997098951	5.2064168520472505	3.4611004750433785	FALSE
Cape Verde	CPV	1985	0.1197843716003153	30.65806180831661	0.059892185800157656	41.611671667752034	44.21411105025034	47.14414685435654	0.11269529167949531	0.017759077032114264	3.0796537635612524e-4	0	3.441337886621751	-0.004300645084137524	28.729439747820106	5.1953341482448305	3.4413378866217514	FALSE
Cape Verde	CPV	1986	0.11904876905512991	30.507303760536566	0.059524384527564964	41.51567825207118	44.108640599315684	47.115584166764634	0.11168000439390785	0.017147828774998968	2.9085348526102655e-4	0	3.4031155185670694	-0.0042677071528678424	28.58589421442176	5.12420899234922	3.4031155185670703	FALSE
Cape Verde	CPV	1987	0.11831149160802194	30.342095621644116	0.059155745804010965	41.40802847506157	43.99573455134935	47.10079905333905	0.11063671450270958	0.016519426888507688	2.8734439309072537e-4	0	3.3639484844579917	-0.00423324966880551	28.43298177325916	5.036651016069509	3.3639484844579917	FALSE
Cape Verde	CPV	1988	0.11735505958731679	30.17583368447335	0.0586775297936584	41.31997796234618	43.913938093066314	47.07992025838093	0.10937489167041414	0.015954106594628134	2.753491398916823e-4	0	3.3193988859691475	-0.004188701543615559	28.285093950290094	4.949668676965893	3.3193988859691475	FALSE
Cape Verde	CPV	1989	0.1098329247808196	29.939479252173406	0.05491646239040981	41.19719351647154	43.78259330428793	47.02854077012051	0.10199241052073063	0.014434520115580558	2.3010988455516202e-4	0	3.085559673886412	-0.003909918121798016	28.09321230445146	4.875873246775697	3.0855596738864124	FALSE
Cape Verde	CPV	1990	0.08649895397337126	29.21937818980393	0.04324947698668563	40.67185700737561	43.17903689671474	46.89722452058547	0.07948850401770408	0.010007127886526728	1.5203851685036235e-4	0	2.37899550941362	-0.003059974669169966	27.503170849279805	4.797510043621455	2.3789955094136204	FALSE
Cape Verde	CPV	1991	0.08941218360063885	29.147225270870155	0.044706091800319425	40.66081761216203	43.19323259747611	46.902779489242754	0.0820644177735001	0.0103073628021279	1.5916165959827783e-4	0	2.455017775990569	-0.003157862849212017	27.457307014846553	4.72439744725073	2.455017775990569	FALSE
Cape Verde	CPV	1992	0.09087853070115685	29.032549357924402	0.04543926535057843	40.598967278932626	43.13710659477283	46.89501882548675	0.0832594705167198	0.010325351168911727	1.6178443454703791e-4	0	2.48770841716417	-0.0032040631641970722	27.373994693473865	4.614204556598341	2.48770841716417	FALSE
Cape Verde	CPV	1993	0.09157738750984813	28.911783712548512	0.045788693754924066	40.532886370733266	43.087088720020986	46.895562249016756	0.08374853994142752	0.010245173520945236	1.6720443850627554e-4	0	2.4989870183390224	-0.0032228502773226785	27.28825407986534	4.474913029951858	2.4989870183390224	FALSE
Cape Verde	CPV	1994	0.09019643870251254	28.967589962982093	0.04509821935125627	40.568248691672174	43.159853144765655	46.93360559659145	0.08263258098406899	0.010160692961032794	1.802343967737003e-4	0	2.4655787949823984	-0.0031780632559226746	27.335655713796125	4.279681808787581	2.465578794982399	FALSE
Cape Verde	CPV	1995	0.08846401365327632	29.037547337206007	0.04423200682663815	40.61591203308394	43.23275232802407	46.95118618144944	0.08120990147781126	0.010064403410925692	1.8118715558789093e-4	0	2.423422154887499	-0.003121884751119084	27.394440460115234	4.0332892547630985	2.423422154887499	FALSE
Cape Verde	CPV	1996	0.08802925050868657	29.07555015718017	0.044014625254343284	40.65356852093693	43.27585675181261	46.9690963399502	0.08080393297588523	0.010099050409849241	1.8706193363483866e-4	0	2.4137672613741783	-0.0031057856941148747	27.4200592124318	3.897920768101791	2.4137672613741774	FALSE
Cape Verde	CPV	1997	0.08638644634504088	28.99831205972254	0.04319322317252044	40.592221000142736	43.18581364770939	46.9618246135953	0.0790482872640365	0.009784647027088556	1.8568793020229318e-4	0	2.3621205317864575	-0.003040728061119747	27.343647432281	3.7297410821352948	2.362120531786457	FALSE
Cape Verde	CPV	1998	0.08582277707802674	28.969413716196733	0.04291138853901338	40.58993350777141	43.191047401014565	46.98326152339156	0.07833730311753417	0.00971440610085402	1.9522450227794206e-4	0	2.343923419952602	-0.003013894944976165	27.311204551463035	3.6116750377306177	2.3439234199526013	FALSE
Cape Verde	CPV	1999	0.08449805335348534	28.92933321736775	0.042249026676742664	40.57602618489201	43.19627509661405	47.00769413950353	0.07711252856278805	0.009529855359105681	2.0420470751321144e-4	0	2.3058664643707503	-0.0029657610221045377	27.28898918800522	3.475748934521359	2.30586646437075	FALSE
Cape Verde	CPV	2000	0.08007331426561316	28.768054737781053	0.04003665713280658	40.441697863237394	43.053805560351144	46.98624723893442	0.07293250311645255	0.008769694941741115	1.9114344913569148e-4	0	2.175184297496165	-0.002806967651075474	27.164909026755243	3.326161546102413	2.175184297496165	FALSE
Cape Verde	CPV	2001	0.07746426009058346	28.646073024631555	0.03873213004529174	40.30701932627952	42.913376728846856	46.97123246467571	0.07046919114488115	0.008244487617678119	1.8543839208751703e-4	0	2.0966164159665475	-0.002714355779632774	27.06559661855483	3.178714739891693	2.096616415966548	FALSE
Cape Verde	CPV	2002	0.07647138240167836	28.617612458592117	0.03823569120083918	40.29008363825263	42.92925593701401	47.003892280991266	0.06954571316439304	0.00810673789460599	1.961413094856388e-4	0	2.0683449755347585	-0.0026782078584485524	27.047307248487286	3.0354094359944725	2.0683449755347585	FALSE
Cape Verde	CPV	2003	0.07536403176955014	28.562127851260335	0.03768201588477507	40.21406003233221	42.84959051311361	47.014323222409466	0.068496472666383465	0.007865569596826851	2.0104628498368726e-4	0	2.0348384854118433	-0.002638958186076276	27.000127748393542	2.9010090948877933	2.0348384854118433	FALSE
Cape Verde	CPV	2004	0.07397062289859299	28.544992902029545	0.036985311449296496	40.21175833552105	42.85462785981812	47.01934578235976	0.06715786267200768	0.0077160160352108785	1.9911265840951136e-4	0	1.9960858169478306	-0.0025876246066183287	26.98484531736718	2.782973848678428	1.9960858169478306	FALSE
Cape Verde	CPV	2005	0.07093163617125935	28.477484452430897	0.03546581808562967	40.13874249753114	42.70868266521822	47.01736562290413	0.0642499681544178	0.007293478907022674	1.957509399378647e-4	0	1.9101400557398844	-0.0024772475354141975	26.929310514253313	2.624930567638217	1.910140055739885	FALSE
Cape Verde	CPV	2006	0.06731406545603155	28.402977468950343	0.033657032728015776	40.09217620758437	42.58022902915925	46.992180299319116	0.06081867612446175	0.006858377861015972	1.816120946147415e-4	0	1.8091283440763384	-0.0023462130291215092	26.875933459375315	2.4621587745436018	1.8091283440763386	FALSE
Cape Verde	CPV	2007	0.06453610545507589	28.35700788240826	0.032268052727537945	40.108599576474305	42.54714902715938	47.00422258624105	0.058183456760978504	0.00659890786757636	1.791085487900841e-4	0	1.7331160101288317	-0.0022441547760542442	26.85498292634451	2.3235145726783326	1.7331160101288317	FALSE
Cape Verde	CPV	2008	0.06331165406055177	28.30819971083333	0.031655827030275877	40.047190019409925	42.40613161499074	46.96255009732159	0.057154422047822354	0.006394492073183964	1.7164416706474538e-4	0	1.6986515157690765	-0.0022053957927408675	26.829997430559512	2.2224149284884285	1.6986515157690765	FALSE
Cape Verde	CPV	2009	0.06300146832140245	28.518429074410985	0.031500734160701226	39.97075083394925	42.343146623482816	46.932152703670056	0.05731737409190606	0.0062613097119492735	1.6691420463842502e-4	0	1.6985472330837799	-0.002214280153945316	26.960438833244794	2.1748754576457734	1.69854723308378	FALSE
Cape Verde	CPV	2010	0.07197481097526887	28.84894399056185	0.035987405487634426	40.112168043568225	42.38409026149413	46.902652513546315	0.06571381430249866	0.007375156056413883	1.77020104833898e-4	0	1.9549190289492633	-0.0025414339305731047	27.16115544396483	2.257369801738001	1.9549190289492635	FALSE
Cape Verde	CPV	2011	0.07964052720094175	29.254469564889085	0.039820263600470876	40.4263230791419	42.7302193047699	46.96357524994835	0.07318513452538503	0.008747093231470868	1.9637150982027224e-4	0	2.1880387442998273	-0.002825352429750817	27.47393596201551	2.2645777556231486	2.1880387442998277	FALSE
Cape Verde	CPV	2012	0.07461136192351327	29.52777260996584	0.03730568096175663	40.56182989999606	42.76417466553579	46.97455175791677	0.06865275333372672	0.00848825905876222	1.868292670390689e-4	0	2.0629390664192275	-0.002651690182684654	27.64912760249597	2.105612255242223	2.062939066419228	FALSE
Cape Verde	CPV	2013	0.07240688522099793	29.69739960173375	0.036203442610498966	40.60876935824937	42.747905514956095	46.962706458553924	0.06670820358625582	0.008351208367174493	1.7742902098110953e-4	0	2.0094700436989417	-0.0025785544500840658	27.75247184802526	2.02683768706405	2.0094700436989417	FALSE
Cape Verde	CPV	2014	0.0715186408434264	29.848954407332563	0.0357593204217132	40.60701787467187	42.618315591235394	46.94525213389197	0.0659922639883484	0.008273465392486688	1.7420797079062812e-4	0	1.9909367554883945	-0.0025548247106215445	27.838011628983438	1.9953759230088164	1.9909367554883943	FALSE
Cape Verde	CPV	2015	0.06911776273761042	29.93702523211277	0.03455888136880521	40.6545290238691	42.714217332255046	46.92437698364266	0.06381145684620795	0.008087576719791567	1.5658992354961425e-4	0	1.928099805904445	-0.002470438756314964	27.895865397496006	1.938348085030353	1.928099805904445	FALSE
Cape Verde	CPV	2016	0.06868409674495264	29.94997976814633	0.03434204837247632	40.65458706857378	42.65403930936254	46.88765232527376	0.06334912138815009	0.008051099986693795	1.4473181390834523e-4	0	1.915823378716341	-0.002454303768365616	27.893260150605794	1.9394909300314376	1.915823378716341	FALSE
Cape Verde	CPV	2017	0.06662267541739116	29.97796663635753	0.03331133770869557	40.71761947831876	42.837113693290725	46.904941178465016	0.06152090277561757	0.007914525815766266	1.3819650381310288e-4	0	1.860953194801046	-0.0023808106830889063	27.93272985724713	1.9073020566964491	1.8609531948010458	FALSE
Cape Verde	CPV	2018	0.061601314739928664	30.128430800460137	0.03080065736996433	40.79106824023602	42.8606958045349	46.94089705744498	0.05702493968423637	0.007485068548479235	1.3918413479770058e-4	0	1.7281547850089112	-0.002205116035893967	28.05386203695354	1.785380673569728	1.728154785008911	FALSE
Cape Verde	CPV	2019	0.057005437432859574	30.384266825838793	0.02850271871642979	40.88358178860132	43.01203161056922	46.98938166722201	0.053017371557774126	0.007098124253471227	1.3865826812706856e-4	0	1.6103311239061282	-0.002049685194345093	28.248728479678093	1.6810816492767375	1.6103311239061282	FALSE
Cape Verde	CPV	2020	0.05396778974597528	30.726018015819292	0.02698389487298764	41.04627351501668	43.287416419052995	47.055260530626626	0.05044623626490949	0.00701416936100364	1.4243661750734348e-4	0	1.5388089163021372	-0.0019483432313148424	28.51346930354686	1.5702992254346748	1.538808916302137	FALSE
Cape Verde	CPV	2021	0.04425542940953426	30.432781366993158	0.02212771470476713	40.82307241626735	42.904783491379554	46.967658278819286	0.041169914344059824	0.005425054690915885	1.0530502043281601e-4	0	1.2504329196393595	-0.0015942557965596565	28.25490423034896	1.5218915686884669	1.2504329196393595	FALSE
Cape Verde	CPV	2022	0.04599334259875565	30.613175502289746	0.022996671299377828	40.94804374528546	43.096614738550656	46.997772558253175	0.0428379087365888	0.005832260576427443	1.1154485026319076e-4	0	1.305780915260357	-0.0016571369952673891	28.3906505046164	1.5072075721508162	1.3057809152603572	FALSE
Cape Verde	CPV	2023	0.04586626366234057	30.60530995964991	0.022933131831170288	40.94312887262232	43.08142455586219	46.98520447037022	0.042703565815988165	0.005810349479857772	1.0836267760302557e-4	0	1.3017567632293718	-0.001652280290578598	28.381574152468094	1.4973397206256378	1.3017567632293718	FALSE
Central African Republic	CAF	1950	0.0761601163665994	27.736922831712512	0.0380800581832997	38.36793362077261	41.898976913283676	48.80613218669013	0.06821829789398287	0.0058559317528534315	5.339569297270285e-4	0	1.9972263143504296	-0.0026367185832623227	26.22404494153751	3.0624893964967987	1.9972263143504292	FALSE
Central African Republic	CAF	1951	0.07704270157846928	27.764912648603868	0.03852135078923463	38.42986992516387	41.93327076297002	48.83519845028971	0.06903431365305801	0.005977846771039584	5.439813579422438e-4	0	2.0222902031314174	-0.002667565459437381	26.248952356268045	3.0938369929030842	2.022290203131417	FALSE
Central African Republic	CAF	1952	0.07785186006477376	27.781853968771845	0.03892593003238688	38.47249225502813	41.955541058137165	48.846348180318685	0.06977491008220346	0.00607807068981488	5.512077691896439e-4	0	2.0447467245148188	-0.0026957346902326093	26.264584080760084	3.1383534869715257	2.0447467245148183	FALSE
Central African Republic	CAF	1953	0.0787880422903866	27.7970111796416	0.0393940211451933	38.51386989105672	41.97447082228772	48.85324407762962	0.07062887524687614	0.006187056405478014	5.588679505572854e-4	0	2.070469002459258	-0.002728328067787982	26.2789751118348	3.188100753041217	2.0704690024592574	FALSE
Central African Republic	CAF	1954	0.07942404354511647	27.80113684038514	0.03971202177255823	38.544560640288026	41.9876064010004	48.861507482094225	0.07119704633833543	0.006263703472837582	5.647634763805517e-4	0	2.08768026650901	-0.0027499042660099676	26.2852427718958	3.2386071801440273	2.08768026650901	FALSE
Central African Republic	CAF	1955	0.07975104203658112	27.805325590933823	0.03987552101829057	38.575882162733386	41.99829834819203	48.86580406218403	0.07148528619176732	0.006315824978830666	5.675982004910862e-4	0	2.0967457311441757	-0.0027607471322157644	26.291138994552774	3.273405037274158	2.0967457311441753	FALSE
Central African Republic	CAF	1956	0.07992894404123346	27.800887904027537	0.03996447202061673	38.59294599462669	42.001891654285025	48.86104031464437	0.0716264158902636	0.006343347123429105	5.682468018896094e-4	0	2.1013080428703628	-0.002766060308956232	26.28970103478844	3.3109246289981944	2.1013080428703623	FALSE
Central African Republic	CAF	1957	0.08012245534378924	27.801113449931595	0.04006122767189462	38.61528176817289	42.01214301356004	48.87161204732785	0.07178780035081667	0.0063791640412216525	5.711718607811276e-4	0	2.106588591871192	-0.0027719537975325276	26.292112277790878	3.3447944277198838	2.106588591871192	FALSE
Central African Republic	CAF	1958	0.0802846532343072	27.799887657785693	0.0401423266171536	38.63182955678029	42.01970697585311	48.879577261048034	0.07191900494063122	0.006407345725346437	5.734681876852423e-4	0	2.1109149591699814	-0.002776722894957233	26.292882563861493	3.380140901970306	2.110914959169982	FALSE
Central African Republic	CAF	1959	0.07993318656606625	27.78176806312371	0.039966593283033126	38.62107230589917	42.0124298760218	48.86183289555095	0.07157404071864941	0.006368274963120603	5.683183560070204e-4	0	2.1006589300123193	-0.0027634764191476206	26.280184992701187	3.419278634933414	2.100658930012319	FALSE
Central African Republic	CAF	1960	0.08002036394637826	27.79131565730082	0.040010181973189125	38.72740555020009	42.07423600882727	48.858871191690326	0.07158457135693355	0.0064806944520450676	5.682428481803637e-4	0	2.10404675483383	-0.0027628137864297063	26.293891343005562	3.4596909189048857	2.10404675483383	FALSE
Central African Republic	CAF	1961	0.08010940513279514	27.79804771891434	0.04005470256639758	38.82931014679135	42.13299565415912	48.852567222148814	0.07159644416436872	0.006591567096433512	5.677019088957569e-4	0	2.107371647202945	-0.002762254720171373	26.306170214466245	3.5023568766892486	2.107371647202945	FALSE
Central African Republic	CAF	1962	0.08026138607852516	27.798986343665685	0.04013069303926258	38.92505251643113	42.18823228075871	48.851144870802706	0.07164271807844282	0.006704164625051745	5.685384182595147e-4	0	2.111935276639026	-0.002763044304703966	26.313217100098125	3.5493102643354297	2.111935276639026	FALSE
Central African Republic	CAF	1963	0.08048770825351624	27.789432990054788	0.040243854126758113	39.01291456178199	42.23923977033172	48.84934816125462	0.07170496886761477	0.006817521034381261	5.695430228380068e-4	0	2.117588247673935	-0.0027644815822497294	26.30946132798389	3.6020391514371286	2.117588247673935	FALSE
Central African Republic	CAF	1964	0.08059242783943438	27.78257551027056	0.04029621391971719	39.09715587617373	42.287535357174214	48.84987662502184	0.07166585196362416	0.006918901950932124	5.702720844748037e-4	0	2.120159394488651	-0.002761879630911878	26.307178618724326	3.6574024771354146	2.1201593944886516	FALSE
Central African Republic	CAF	1965	0.08037461879081105	27.795502790992668	0.040187309395405525	39.19061031326042	42.34129806981983	48.86208450454871	0.07140909089009753	0.007005077959261204	5.703842888193283e-4	0	2.115651199894148	-0.002750559889736072	26.32237927498603	3.7087102076181346	2.115651199894148	FALSE
Central African Republic	CAF	1966	0.08012191378132055	27.798451055772432	0.04006095689066027	39.27009397460095	42.38569406693863	48.85757841755425	0.07111181345158842	0.007073664835856701	5.675947435792933e-4	0	2.1096150839528547	-0.0027379908071538056	26.33006357924374	3.7647768517402205	2.109615083952855	FALSE
Central African Republic	CAF	1967	0.07991980620948402	27.776260765968768	0.03995990310474201	39.33483981772978	42.423895439795594	48.84400310080027	0.0707862382953684	0.0071315320021930265	5.639334547141575e-4	0	2.1032999893779265	-0.002724715821889592	26.317631249815626	3.8218008680814695	2.103299989377926	FALSE
Central African Republic	CAF	1968	0.0797960871340061	27.75095829663896	0.03989804356700305	39.39506783415143	42.45922738984591	48.82921193850897	0.07053302603897221	0.007191934002948481	5.60858922216046e-4	0	2.0989318646481663	-0.002714319944264757	26.303694078674692	3.887482172371639	2.098931864648166	FALSE
Central African Republic	CAF	1969	0.08023529821074675	27.768174961379547	0.04011764910537338	39.51035774169037	42.56277524873154	48.85993739469724	0.07083204753446842	0.007372586609850609	5.682719483710934e-4	0	2.112148166991975	-0.0027242241629650615	26.324425958313117	3.917683138145598	2.112148166991975	FALSE
Central African Republic	CAF	1970	0.08334212308471889	27.959061384827944	0.04167106154235944	39.78244711655152	42.91585091694159	49.037109938099086	0.07384949109669572	0.008022335377989832	6.18614463421938e-4	0	2.207501535029514	-0.002835003185649673	26.4872246269218	3.9493804702542072	2.2075015350295146	FALSE
Central African Republic	CAF	1971	0.08647074172592026	28.15687693598899	0.043235370862960136	40.046152428760145	43.244789202847834	49.19947479541804	0.07692376147474209	0.0087183590460614	6.710496993498999e-4	0	2.305079499513956	-0.0029472795732435344	26.65733464875543	3.977864898108336	2.305079499513956	FALSE
Central African Republic	CAF	1972	0.08850652916986743	28.320624101166207	0.04425326458493371	40.26056772107148	43.502775321871006	49.31993882302381	0.0789876729576802	0.009275821236355425	7.109512570722384e-4	0	2.3720176187869595	-0.0030212328127771034	26.800481738860537	4.0024314664774945	2.372017618786959	FALSE
Central African Republic	CAF	1973	0.08826264095153868	28.418896537183723	0.04413132047576934	40.39345691855503	43.65120424171828	49.35918442408537	0.07890702357905229	0.009480143683883597	7.170359251048477e-4	0	2.3730890956869573	-0.0030150890689309502	26.886676742314123	4.018982530178749	2.3730890956869573	FALSE
Central African Republic	CAF	1974	0.08782823585909737	28.509722682952123	0.043914117929548684	40.51368938943638	43.78074399940037	49.383764815757026	0.07864364840459118	0.009649168382881702	7.184068465732314e-4	0	2.3684201712758455	-0.003002237730139989	26.966500557696456	4.036709544683053	2.368420171275845	FALSE
Central African Republic	CAF	1975	0.08737042461038423	28.597797291374174	0.043685212305192116	40.62814228984849	43.90243196529627	49.41076929287911	0.07835446483210526	0.00981081632676515	7.204849607278054e-4	0	2.362888619913816	-0.0029884231696844952	27.04449051782427	4.054138457843214	2.362888619913816	FALSE
Central African Republic	CAF	1976	0.11142469949857402	29.356237326739283	0.055712349749287	41.447583406732804	44.82642002213497	50.04449588874092	0.10102630548040445	0.014713448882773567	0.0011323978672485614	0	3.086696912074949	-0.0038197977556686	27.702088728670528	4.11361181448122	3.0866969120749483	FALSE
Central African Republic	CAF	1977	0.11198549854767777	29.439596309265422	0.055992749273838884	41.55459664310485	44.91570663670078	50.05437969305034	0.10154649854593525	0.015137417784300349	0.0011422489196310872	0	3.1102220042411326	-0.0038351602325456834	27.773435351693838	4.164654003649914	3.1102220042411326	FALSE
Central African Republic	CAF	1978	0.11256358362414594	29.47643613808991	0.05628179181207296	41.59176307220233	44.94070270705315	50.04636250828889	0.10203037755956203	0.01535129926178857	0.0011447705738937316	0	3.129269653643634	-0.0038521421940980656	27.80001802441173	4.216508042131749	3.1292696536436346	FALSE
Central African Republic	CAF	1979	0.11310508473608605	29.502200950816324	0.05655254236804303	41.612760627929305	44.948538735748535	50.023227091569545	0.10257592550111559	0.015509191568429113	0.001140607605905946	0	3.1470356885578528	-0.0038717531929985147	27.82399832775859	4.269426767381922	3.147035688557852	FALSE
Central African Republic	CAF	1980	0.11344094643345837	29.5228834627395	0.05672047321672918	41.624307089520016	44.94659602345429	49.99023653109665	0.10292365638440423	0.015607757610381603	0.001130422357469197	0	3.1583569955438082	-0.0038845304286188095	27.841419653497177	4.319967595668517	3.1583569955438082	FALSE
Central African Republic	CAF	1981	0.11342746817801298	29.53144888353468	0.05671373408900649	41.62445927087615	44.931896817806944	49.94560041281526	0.10293338836174548	0.01562252765603593	0.0011123875224965908	0	3.1587315786682115	-0.003885166079009698	27.848030370482228	4.369182388015498	3.158731578668212	FALSE
Central African Republic	CAF	1982	0.11308566349315485	29.533034986234355	0.05654283174657742	41.6243229451761	44.919774558782564	49.90749157722746	0.10256191273454282	0.015583639014207364	0.0010942857100673892	0	3.148734007581436	-0.003871833107764134	27.84379478634823	4.3851377517491414	3.1487340075814356	FALSE
Central African Republic	CAF	1983	0.11252063382339664	29.483956612974588	0.05626031691169831	41.58380646439309	44.877753984836865	49.85801340637207	0.10195863658954235	0.015356759062728799	0.0010701149580615897	0	3.1280326884222216	-0.0038515074549507703	27.7996362278916	4.395226292726341	3.128032688422222	FALSE
Central African Republic	CAF	1984	0.11189243932629019	29.432854712835937	0.055946219663145086	41.542922712845154	44.83575253241892	49.81692881952505	0.10129215062926501	0.015127573079737623	0.0010493296588650514	0	3.105548016252003	-0.0038286207255923826	27.754761938792814	4.39997348278116	3.105548016252003	FALSE
Central African Republic	CAF	1985	0.11135827204212255	29.367067552228306	0.05567913602106128	41.50271252190214	44.79046615547093	49.76943686486427	0.10077930601238874	0.014928784826608811	0.0010276857026454776	0	3.085862443914052	-0.0038103067161704943	27.711120039172204	4.40090071805395	3.0858624439140523	FALSE
Central African Republic	CAF	1986	0.11100376561099849	29.301829152523982	0.05550188280549924	41.45968725160394	44.74334996464594	49.72409396864243	0.10043062362400368	0.014746170731698795	0.0010091956521190945	0	3.0711647008013907	-0.003798369915065902	27.66721186346036	4.402432465561567	3.0711647008013903	FALSE
Central African Republic	CAF	1987	0.10974479347403451	29.193868691692064	0.05487239673701726	41.376318735099424	44.65662774859294	49.64884073515072	0.09921055217973661	0.014321072664582091	9.73646790574262e-4	0	3.0276132315461615	-0.0037552471163945266	27.58776189471341	4.416254341680988	3.0276132315461624	FALSE
Central African Republic	CAF	1988	0.09336816306475304	28.718101388294613	0.04668408153237652	40.889714389847526	44.127918582962366	49.2517077580315	0.08384013581084376	0.01104440714333578	7.344687203550672e-4	0	2.5384398807999102	-0.0031903368453078357	27.187424465440554	4.39572542163904	2.5384398807999102	FALSE
Central African Republic	CAF	1989	0.07041485790941403	27.898262865837594	0.035207428954707014	39.95285493487462	42.98185387982708	48.307828777681515	0.062435998721381544	0.006981627418103514	4.3584362458937246e-4	0	1.8668723392419118	-0.002395241588218898	26.51247754619586	4.371457986258697	1.8668723392419115	FALSE
Central African Republic	CAF	1990	0.07002221114918585	27.897609944506453	0.035011105574592916	39.8953351794828	42.90986067743036	48.317631603431906	0.06213523870570892	0.006871119859706599	4.3427370756580114e-4	0	1.8558616544360211	-0.002384727651883762	26.503899605255462	4.361065561578231	1.8558616544360214	FALSE
Central African Republic	CAF	1991	0.06901477753724493	28.003691876537374	0.034507388768622464	39.88489702626485	42.903914792035025	48.37961009932016	0.061485187079798	0.006759736056467063	4.345259991494361e-4	0	1.8336466760776438	-0.0023600531093092895	26.568899321425576	4.34595454166837	1.8336466760776442	FALSE
Central African Republic	CAF	1992	0.06705356583424632	27.95053538860544	0.03352678291712316	39.752128418741535	42.73463483767236	48.32584675620363	0.05962335796483212	0.006414285894094215	4.171241103361383e-4	0	1.7767935161252377	-0.002291487259325551	26.49812122620591	4.285378386156796	1.776793516125238	FALSE
Central African Republic	CAF	1993	0.06719423514261681	28.024863285256604	0.0335971175713084	39.788126986266754	42.768466024822125	48.37609417884238	0.059763252990662055	0.006468255220205405	4.2283716537013644e-4	0	1.7829344156825322	-0.002297340846829231	26.53403840222799	4.244694669285391	1.782934415682532	FALSE
Central African Republic	CAF	1994	0.06749760817588271	28.250264837622506	0.03374880408794136	39.980386882534624	42.97217681647201	48.461669878247086	0.06031165797151969	0.006725559076371965	4.330930171443992e-4	0	1.8023646678379912	-0.002316457397994784	26.70264497582578	4.219245680843759	1.8023646678379914	FALSE
Central African Republic	CAF	1995	0.08023947450523188	28.82139169336706	0.04011973725261594	40.59349213402237	43.736602463237944	49.071888965993686	0.07239251192696046	0.008979525558756125	6.005863219015583e-4	0	2.1806331457049764	-0.002767561269529567	27.17656314614564	4.237077853328718	2.180633145704977	FALSE
Central African Republic	CAF	1996	0.07171944252462675	28.68707968578129	0.03585972126231337	40.410208095074246	43.474525303095355	48.75331118836186	0.06452673208336629	0.0077502176787419075	4.93160997945701e-4	0	1.93952282735702	-0.002472345900071257	27.04319441260344	4.226275854960741	1.9395228273570202	FALSE
Central African Republic	CAF	1997	0.07232994635513619	28.86510173817305	0.036164973177568095	40.567391480852336	43.641839326015365	48.792841022248226	0.06524354965054477	0.008063962072845817	5.020123932945162e-4	0	1.9659314731134478	-0.0024980024858042554	27.180048820454374	4.185794087909577	1.9659314731134472	FALSE
Central African Republic	CAF	1998	0.07152681589107007	28.83778929535334	0.035763407945535036	40.58600608133936	43.64143440943293	48.66460727203933	0.0644152982906072	0.008007069232563883	4.804104179141267e-4	0	1.9426283378137428	-0.0024664301219091563	27.159441023800337	4.1604948622310545	1.942628337813743	FALSE
Central African Republic	CAF	1999	0.07097068778788207	28.805581137549414	0.03548534389394103	40.602631535405116	43.64083686658485	48.540028160499716	0.06380413220780531	0.00797410331886834	4.6281649242128816e-4	0	1.9258444331952171	-0.0024430966104503336	27.135772432573873	4.148478292084094	1.9258444331952178	FALSE
Central African Republic	CAF	2000	0.07045647599749781	28.775617767245585	0.0352282379987489	40.62447164768914	43.65152968292427	48.453579182780345	0.06323351249820248	0.007953408483763092	4.508990985934841e-4	0	1.9104551537004593	-0.0024209675356379797	27.115394669587317	4.121825318183534	1.910455153700459	FALSE
Central African Republic	CAF	2001	0.09228294236442018	29.464903110881117	0.04614147118221009	41.33224026041482	44.484374624720225	49.24290631337133	0.08370300635475139	0.012064036216979395	7.244666102369162e-4	0	2.557692066810824	-0.003180727227365718	27.71576199543618	4.132119907061902	2.557692066810824	FALSE
Central African Republic	CAF	2002	0.07187142028685084	28.83140219875718	0.03593571014342542	40.77740757608185	43.81382682683241	48.44755939281008	0.06442503773236455	0.008371993147221092	4.590065892176397e-4	0	1.9528465220869462	-0.0024632854216392903	27.171391831312224	4.109594109609444	1.9528465220869462	FALSE
Central African Republic	CAF	2003	0.08334617070899471	29.20799250716681	0.041673085354497354	41.14123910842482	44.233961191732156	48.845128682906534	0.07515267925066607	0.010476641795691582	5.861177524459262e-4	0	2.2913363534421776	-0.0028629326889130307	27.49180117035535	4.173767077285608	2.291336353442178	FALSE
Central African Republic	CAF	2004	0.08254353611655298	29.11765280092914	0.04127176805827649	41.10126041680361	44.18082144638642	48.742483495879206	0.07426793211883673	0.010289892038549117	5.652039234474191e-4	0	2.263537630937367	-0.002830249782065708	27.422348707489487	4.1935948031288195	2.2635376309373676	FALSE
Central African Republic	CAF	2005	0.08096066377790177	28.97505331478675	0.04048033188895088	41.01919569593847	44.079594668325186	48.5828580768635	0.07261177182905235	0.009920164846869157	5.325141296149592e-4	0	2.2110316331848976	-0.002769370879260268	27.30994942495022	4.247700297005676	2.211031633184897	FALSE
Central African Republic	CAF	2006	0.09507730134526322	29.323179379536402	0.04753865067263161	41.352748297659915	44.456590724593426	48.958352444970316	0.0857237344893928	0.012509191458088922	6.878749040423516e-4	0	2.624937181674104	-0.0032570881300880393	27.608452748799834	4.3244604274489715	2.624937181674103	FALSE
Central African Republic	CAF	2007	0.08929662665948536	29.058774411345983	0.04464831332974268	41.172458852248795	44.248230446772915	48.68592521603948	0.08008372842107547	0.011301508504631769	6.022325424214559e-4	0	2.4460636159741775	-0.0030489674778853308	27.39256461838974	4.38127413152687	2.446063615974177	FALSE
Central African Republic	CAF	2008	0.08860319997398512	28.911537270482093	0.04430159998699256	41.07493725022228	44.135676448734934	48.54223808460245	0.0791967054205806	0.01098335594801193	5.768277100311427e-4	0	2.4164583767913377	-0.0030183457706215843	27.2728115632487	4.4516159977889025	2.416458376791338	FALSE
Central African Republic	CAF	2009	0.11228255033910133	28.60944008747476	0.056141275169550656	40.83168227078588	43.85416638261201	48.14911285401296	0.1004301866108322	0.01322499993057132	6.664232971658442e-4	0	3.0404147852481547	-0.0038337487548610488	27.078248365982823	1.212705302502894	3.0404147852481542	FALSE
Central African Republic	CAF	2010	0.09187584896687005	28.73718161355758	0.045937924483435026	40.986579572068685	44.03705990750511	48.40995132041341	0.08174157395682882	0.011175060924134346	5.793627236399008e-4	0	2.4933322049963884	-0.0031179804546578073	27.13805894621415	4.277839031308656	2.493332204996388	FALSE
Central African Republic	CAF	2011	0.11615726493372115	29.424089582965486	0.058078632466860576	41.51914412997713	44.629223632043605	49.07564526726438	0.10469993385362551	0.01585034492735542	8.67033645219219e-4	0	3.2182898361861816	-0.003968955874829762	27.706315554369546	4.560864558856174	3.218289836186183	FALSE
Central African Republic	CAF	2012	0.13531916925369672	29.83516198513057	0.06765958462684836	41.80365707567803	44.92965698235241	49.40544901236996	0.12293748638322874	0.01970439110854967	0.001111045011176684	0	3.7960636102694516	-0.0046419838976471135	28.052667121777713	4.706673549070511	3.7960636102694516	FALSE
Central African Republic	CAF	2013	0.13851016034605645	29.833004778283783	0.06925508017302823	41.771487576611925	44.89492391280508	49.407723086316686	0.12599205088624013	0.020084175535537936	0.0011381383908007578	0	3.8861550788033097	-0.00475818147180046	28.056823189678397	4.611679088066899	3.88615507880331	FALSE
Central African Republic	CAF	2014	0.20715297038875302	30.812791615471255	0.10357648519437651	42.40520104841872	45.55744545525487	50.11684783163418	0.1914467593234775	0.035015565949678897	0.0021636680337950853	0	5.983163353252927	-0.007153546272320525	28.8828267440464	3.971969988410008	5.983163353252927	FALSE
Central African Republic	CAF	2015	0.10825530246630295	29.135709651113373	0.05412765123315147	41.16184136018513	44.18098799783898	48.71520619046413	0.0976334704442706	0.013765395344072989	7.352394213533895e-4	0	2.975549632054698	-0.003714693779697553	27.486410035027234	4.795306560130588	2.975549632054698	FALSE
Central African Republic	CAF	2016	0.1015551045883698	28.907814466791777	0.05077755229418491	40.96545997670589	43.936731844027825	48.49026800660667	0.09129439373789047	0.012380027953036735	6.529941607643188e-4	0	2.7726889843623614	-0.003480655784665278	27.302310362446242	4.7156254828535085	2.772688984362361	FALSE
Central African Republic	CAF	2017	0.10513837465164315	28.896077631898436	0.052569187325821574	40.95614256016718	43.92462106491421	48.49297502763635	0.09455642909807463	0.012792705825544079	6.765190895308568e-4	0	2.8700499435051565	-0.0036049591096855554	27.297834430240574	4.3003967320711105	2.870049943505157	FALSE
Central African Republic	CAF	2018	0.09915223206212559	28.784507699082695	0.049576116031062795	40.875307829969216	43.82898930022101	48.358947216780045	0.08894791418161221	0.011850679062801177	6.185360101051096e-4	0	2.6972964928623355	-0.0033942039826679693	27.20358822756806	4.781990419138379	2.697296492862336	FALSE
Central African Republic	CAF	2019	0.09621926775033446	28.483126469509198	0.04810963387516723	40.641937868131876	43.53476536750677	47.906914391078814	0.0860154132565733	0.010944401197187308	5.432103743614105e-4	0	2.596051611828398	-0.003288826663259571	26.980579592067972	3.0898950007257384	2.5960516118283974	FALSE
Central African Republic	CAF	2020	0.08369435197786416	28.344108663705914	0.04184717598893208	40.50978209982725	43.361868522794204	47.680172432959715	0.07451616220717552	0.009264324925881327	4.5124309125344516e-4	0	2.2474709880476453	-0.00285351846341379	26.853317278112947	4.648959985310856	2.247470988047646	FALSE
Central African Republic	CAF	2021	0.11546523753521919	29.12511910238629	0.0577326187676096	41.15838721659764	44.15320514217933	48.5221015868016	0.10430445753332479	0.014681462333071495	7.478340643160079e-4	0	3.174189077669728	-0.003969360924066708	27.490430413755806	3.9163117708318844	3.174189077669728	FALSE
Central African Republic	CAF	2022	0.09050579784783055	28.038786790773862	0.04525289892391527	40.267785030379166	43.04878168855565	47.44514952134696	0.08056300638020296	0.009539239233302535	4.460071508967847e-4	0	2.413264045281027	-0.0030885494683329296	26.66419282153065	1.7089976279736694	2.413264045281027	FALSE
Central African Republic	CAF	2023	0.0730969215635833	28.005363572756323	0.03654846078179165	40.21467881013293	42.96881857493242	47.439116091901	0.06470686513887633	0.007624216479708517	3.5853901279932736e-4	0	1.9438626709571316	-0.0024839087759462356	26.592948504216615	4.982474022401583	1.9438626709571318	FALSE
Chad	TCD	1950	0.07363232074373058	27.481026209543348	0.036816160371865296	39.36231186853728	42.19310387338543	47.20546914551074	0.0638456247221289	0.006533880130642881	3.014746614800946e-4	0	1.9121440763089386	-0.0024683354913277405	25.96881446890628	3.055729642425192	1.9121440763089386	FALSE
Chad	TCD	1951	0.0745345794210112	27.503742720913927	0.0372672897105056	39.396550833095226	42.21285696744251	47.218271973657586	0.06467107153721492	0.006654932715942934	3.0830085922982776e-4	0	1.937313936543848	-0.0024995969598538698	25.992149571286387	3.0864223683972503	1.9373139365438479	FALSE
Chad	TCD	1952	0.07527871740580601	27.516688202774535	0.037639358702903004	39.41595536411619	42.22421868392213	47.22403849586795	0.06534398865989277	0.006745072442754926	3.125913173335401e-4	0	1.9576271431816277	-0.0025251746438236322	26.00505442499266	3.1398088473286676	1.957627143181628	FALSE
Chad	TCD	1953	0.0759981427862032	27.524578660413408	0.03799907139310161	39.428250227982325	42.2316772966349	47.22644403373028	0.06598955297937326	0.006824835658743774	3.159887192624586e-4	0	1.9769816769319373	-0.0025498132846179878	26.013552495533364	3.1980428349850603	1.9769816769319375	FALSE
Chad	TCD	1954	0.0764938471012318	27.5317607523978	0.0382469235506159	39.44165953483431	42.23963055506863	47.22809572635446	0.06643960810728905	0.006886160040104291	3.184544009851592e-4	0	1.9905111906515702	-0.0025668858734853427	26.021847064605492	3.252850511599636	1.9905111906515702	FALSE
Chad	TCD	1955	0.07677172756739123	27.535489224849297	0.038385863783695615	39.4529775927065	42.24639710630068	47.22957664280288	0.06669280181738388	0.0069254801623826025	3.2017929028918134e-4	0	1.9981727783700405	-0.002576375184492101	26.027456222292482	3.303117189729685	1.9981727783700405	FALSE
Chad	TCD	1956	0.07702413160329839	27.53650534115591	0.038512065801649197	39.46007078335138	42.24975363833192	47.22897251649773	0.06691796549417187	0.006957031315842368	3.212121117683254e-4	0	2.0049603299326235	-0.0025848872630229525	26.030288017512227	3.3534251817906786	2.0049603299326235	FALSE
Chad	TCD	1957	0.07744480981751699	27.54053199474567	0.0387224049087585	39.467104469680486	42.252900571933225	47.230471856168506	0.0672928131612856	0.007003759272707264	3.232668267072045e-4	0	2.0162533446707798	-0.0025991698726664475	26.034712325095406	3.3965129857096787	2.0162533446707798	FALSE
Chad	TCD	1958	0.07785743238294353	27.543504744370498	0.038928716191471764	39.47185036060304	42.253584412913206	47.229688055787875	0.06765436863308394	0.007046629180944493	3.2439703489504283e-4	0	2.0272107735758302	-0.0026130004939676175	26.037472743834503	3.439385564273546	2.02721077357583	FALSE
Chad	TCD	1959	0.07832768734440891	27.549313796830297	0.03916384367220446	39.47507539562641	42.253826600613095	47.22966229650893	0.06808657672543367	0.007092937651021555	3.262717554201666e-4	0	2.039920925075735	-0.0026296110394181983	26.043420841804622	3.4707639785539506	2.039920925075735	FALSE
Chad	TCD	1960	0.07870280286853719	27.55706506471988	0.0393514014342686	39.48020377526664	42.25568202579349	47.23170606215086	0.06845796792865069	0.007133300636603639	3.286065914118306e-4	0	2.0504750578081823	-0.0026438217455062936	26.05339305682969	3.502689018163272	2.0504750578081823	FALSE
Chad	TCD	1961	0.07910384907991594	27.562778351862608	0.039551924539957976	39.48358794823878	42.25594606921055	47.23214053245094	0.06884452074894172	0.007173644212470435	3.303893040581137e-4	0	2.0615426956618506	-0.002658684366376198	26.061218507574065	3.5317068240820575	2.0615426956618506	FALSE
Chad	TCD	1962	0.07959666793080089	27.56193043962095	0.039798333965400445	39.48272714125716	42.253052922058124	47.23165591813101	0.06927421277318718	0.007216555707511918	3.3264222783449353e-4	0	2.0743982805015464	-0.002675295660550754	26.061370839103088	3.5614886330108817	2.0743982805015464	FALSE
Chad	TCD	1963	0.08019308898877724	27.552007976706726	0.04009654449438862	39.47453627361618	42.24496787256729	47.22835281510073	0.06974363911539824	0.007258803579305388	3.341830217179341e-4	0	2.0890563772303437	-0.0026935629585096306	26.050329318561356	3.598611547828115	2.089056377230343	FALSE
Chad	TCD	1964	0.08113504694938083	27.5945509304788	0.04056752347469041	39.50378935826623	42.25406352900927	47.22665898222244	0.07057895991865355	0.007381576326811522	3.37129183739071e-4	0	2.115639010995234	-0.002725887701100843	26.07552581210874	3.629514711366907	2.1156390109952343	FALSE
Chad	TCD	1965	0.08231053541224514	27.66070524576329	0.04115526770612258	39.545999853919646	42.26960528017558	47.23094087880115	0.07173007812537022	0.00754503282139357	3.4298657034365136e-4	0	2.1503976190684564	-0.0027702051373787607	26.1254237783581	3.639838605690044	2.1503976190684564	FALSE
Chad	TCD	1966	0.08352380151263541	27.67820940142837	0.04176190075631771	39.54211913209532	42.258665235171534	47.21764578459559	0.07284137060564078	0.00764847251862671	3.4358040250786695e-4	0	2.183137974082468	-0.0028138076505921546	26.137914397397303	3.666951718780933	2.1831379740824675	FALSE
Chad	TCD	1967	0.0844053726977019	27.700499322068822	0.04220268634885095	39.55097219866333	42.25533767482206	47.20950111293075	0.07363916870445966	0.007739811734379818	3.443899542085565e-4	0	2.2074485320816515	-0.002845274622341996	26.152938628535356	3.7149129431548595	2.207448532081652	FALSE
Chad	TCD	1968	0.08482383941198991	27.691999318861804	0.042411919705994956	39.531231150219945	42.2359054187997	47.19097982665382	0.07396841801648801	0.007747308851066854	3.403661841439971e-4	0	2.217510712424023	-0.002859228512533179	26.142541151120973	3.768877687711185	2.217510712424023	FALSE
Chad	TCD	1969	0.08511344970570411	27.60786740414843	0.04255672485285206	39.465262747521976	42.19185403074621	47.15837340186122	0.07393895057165545	0.007676725339007324	3.3223994922656e-4	0	2.218674590599128	-0.002860418135934091	26.067261969413945	3.827335344048952	2.218674590599128	FALSE
Chad	TCD	1970	0.08518764730989747	27.55360122381249	0.04259382365494873	39.41126001930149	42.15339200293878	47.127543918842655	0.07383567930798624	0.007604268745160959	3.2383366323126883e-4	0	2.2164206526421766	-0.002858410289043197	26.01809913330783	3.8888189485181806	2.2164206526421766	FALSE
Chad	TCD	1971	0.08548750815269418	27.514534038827342	0.0427437540763471	39.3669004681685	42.119469272923396	47.09938946298909	0.07398286210683208	0.007565630951100728	3.1695245881475963e-4	0	2.221226601991936	-0.0028659750444328166	25.983054717473742	3.8900662382705455	2.221226601991936	FALSE
Chad	TCD	1972	0.08498844671104482	27.460220106637607	0.04249422335552241	39.2522458133327	42.04116500605376	47.04355997090438	0.07355118486354556	0.007359506051821463	3.0122628438788366e-4	0	2.20413178189933	-0.002851664040039056	25.934487182631248	4.121442354859425	2.20413178189933	FALSE
Chad	TCD	1973	0.08561290017039538	27.559221819534457	0.04280645008519769	39.325038337394794	42.07214808567768	47.05703620978817	0.07429345168595275	0.007509540528771315	3.0615507255992667e-4	0	2.2269693650949853	-0.0028798261967449817	26.01207715966458	4.169474126527337	2.226969365094986	FALSE
Chad	TCD	1974	0.08837322466698268	27.70300589088382	0.04418661233349134	39.43269662875581	42.123860309718964	47.08421387674541	0.07697290237302595	0.007905858716723821	3.222877190190594e-4	0	2.308345252759512	-0.0029824282546478996	26.120414429348507	4.198348441239341	2.3083452527595116	FALSE
Chad	TCD	1975	0.09224030614985387	27.908455377506684	0.046120153074926944	39.58180286263882	42.1994172238239	47.127540265030774	0.08075261593984419	0.008487202597971375	3.4808483398427186e-4	0	2.4235644163989787	-0.0031267350879341364	26.274461973940635	4.233920709192577	2.4235644163989787	FALSE
Chad	TCD	1976	0.09627877709306809	28.069249783124583	0.048139388546534045	39.68531506750479	42.24885068623395	47.15717150615648	0.0846445460590104	0.009036946180037217	3.7217063827642044e-4	0	2.5413896026259715	-0.0032758993396757937	26.396155823306025	4.26148091139416	2.5413896026259715	FALSE
Chad	TCD	1977	0.09900210615312852	28.15325079538093	0.049501053076564265	39.750846418697265	42.277974397372454	47.17570480915638	0.0871160745239701	0.00941217183150942	3.8864410829768983e-4	0	2.619012075687453	-0.003371133961601745	26.454104639315187	4.287950170537346	2.619012075687453	FALSE
Chad	TCD	1978	0.09937308562101795	28.168572373109818	0.04968654281050898	39.77562119241208	42.280139347130806	47.17390002352156	0.08750963082458368	0.009492168757146369	3.8935788118156435e-4	0	2.6313447020560083	-0.003385588494925091	26.47945050324033	4.299505991873081	2.631344702056008	FALSE
Chad	TCD	1979	0.08649674569954807	27.782921652262132	0.043248372849774036	39.40128481598432	42.04685990885424	47.02134349727413	0.07559607264145102	0.007670928679168465	3.005167477585821e-4	0	2.264852726277028	-0.0029311606351738427	26.184253615091347	4.306466609147164	2.2648527262770286	FALSE
Chad	TCD	1980	0.2710381743391295	30.767700484268968	0.13551908716956473	41.83216846821359	44.846756794168314	49.35707682925473	0.2501525070294453	0.041558338490549754	0.0021991957720442013	0	7.774768919119168	-0.009468284750852846	28.685143478686474	4.504232935999801	7.774768919119168	FALSE
Chad	TCD	1981	0.09237753815135684	27.92363347885658	0.046188769075678426	39.540129441873056	42.11375011136051	47.06199533979763	0.08103373233997548	0.008412424143756453	3.312248142856195e-4	0	2.4302141467557936	-0.0031390788082537495	26.307414068276923	4.373784583270694	2.430214146755793	FALSE
Chad	TCD	1982	0.028810368168351648	25.29593897708404	0.014405184084175824	36.16726609217883	39.45705995157852	45.01388735021033	0.023269394590620426	0.0012747034912970402	3.488445988221704e-5	0	0.6853914795149141	-9.138197584238322e-4	23.789750811578326	4.21771849959434	0.6853914795149139	FALSE
Chad	TCD	1983	0.07831140060061333	27.409739162051913	0.03915570030030666	39.01318484212017	41.80016250363605	46.84922344019965	0.0681183367882879	0.006444712062905238	2.4043140247831477e-4	0	2.0301294090937922	-0.0026445443397595204	25.923804114389604	4.419672058006939	2.0301294090937922	FALSE
Chad	TCD	1984	0.17725945156322673	29.633612584636385	0.08862972578161335	41.017603966084444	43.71503400538881	48.055309906248	0.16107387990302513	0.022293745861780324	0.0010383991681711612	0	4.916959692600866	-0.00616206193850702	27.73877302021908	4.580776262119092	4.916959692600866	FALSE
Chad	TCD	1985	0.09344145601665772	28.038746313950494	0.04672072800832886	39.59888991318492	42.118429183578066	47.0578924404261	0.08245857622404762	0.008600352659531544	3.3349682281385375e-4	0	2.467421720649159	-0.0031930155425085043	26.406070986407734	4.545395305947745	2.4674217206491593	FALSE
Chad	TCD	1986	0.06605193708083527	27.1688040790798	0.03302596854041763	38.558384032748435	41.50974615212299	46.62228308212581	0.057176154216380164	0.004992014380841112	1.734336363472639e-4	0	1.6949766930693786	-0.002225603535829364	25.661271538411402	4.5498387033516225	1.6949766930693793	FALSE
Chad	TCD	1987	0.07190341014655052	27.122261911359672	0.03595170507327526	38.51885331054372	41.4899615716884	46.61575636722125	0.06222180713094379	0.0053980889568631665	1.8896617576714337e-4	0	1.8433342610955292	-0.002421676748951549	25.636256435383558	4.435900376515796	1.8433342610955292	FALSE
Chad	TCD	1988	0.07237631439597576	27.219465694616723	0.03618815719798789	38.65742693322727	41.570111967099	46.67871826756955	0.0627627035309586	0.005569574487844934	1.983555599218697e-4	0	1.862304418867347	-0.002442013282114075	25.730854553860706	4.6839254927772025	1.8623044188673468	FALSE
Chad	TCD	1989	0.07517154316288902	27.329144184188557	0.03758577158144451	38.7414223499146	41.62393079356175	46.717581679216856	0.06540110007052652	0.005876062434047336	2.1064554997134378e-4	0	1.941207312140363	-0.002544505520732152	25.823699108237886	4.718350948456013	1.9412073121403628	FALSE
Chad	TCD	1990	0.09760008814622727	28.072632281005962	0.048800044073113634	39.490777253340795	42.077021776084536	47.03248792076244	0.08643294029073581	0.008799152551362752	3.412820605886836e-4	0	2.5782484286463934	-0.0033496129584878933	26.416455944010895	4.703743270964308	2.578248428646393	FALSE
Chad	TCD	1991	0.049535799620402415	26.723097011947274	0.02476789981020121	37.4785960984317	40.92966405840885	46.20539149515578	0.04243381360185008	0.00314041366638322	1.0094232903267486e-4	0	1.2466693491686607	-0.0016575032306336192	25.167037954812635	4.730582752875905	1.246669349168661	FALSE
Chad	TCD	1992	0.07297060991523083	27.66697080220197	0.036485304957615414	38.84662914771012	41.716571630305864	46.785980042745976	0.06397935872356338	0.00583079163141519	2.1278198411387323e-4	0	1.8982207755465121	-0.002489976128890079	26.013497458108883	4.849375058319158	1.8982207755465121	FALSE
Chad	TCD	1993	0.12969031645047963	29.100399282968866	0.06484515822523981	40.314759346141074	42.72601753910461	47.37490179111095	0.11721726485246278	0.013866725338115869	6.037645737635083e-4	0	3.5307930473951212	-0.004523297816061656	27.224800926006708	4.998850034450511	3.530793047395121	FALSE
Chad	TCD	1994	0.0765885395523781	27.83390732518075	0.03829426977618905	38.906032751625034	41.759484696281255	46.849606639658326	0.06757392864993216	0.006190713690459902	2.3719425768165136e-4	0	2.002777546539242	-0.002630334045890742	26.149833359461876	4.90880882246265	2.0027775465392423	FALSE
Chad	TCD	1995	0.04575952178290641	26.607742427480492	0.02287976089145321	37.26740809457904	40.720885762993326	46.09305753576905	0.03905778070709051	0.0027355380433175254	8.963997457473791e-5	0	1.1460413786930124	-0.001529747652488823	25.044872281010576	4.840870068263126	1.1460413786930121	FALSE
Chad	TCD	1996	0.07437078829015976	27.801057948256112	0.03718539414507989	38.95875781564955	41.800909279024964	46.839179331186394	0.06527937523044025	0.006074765753006592	2.2288908096483075e-4	0	1.9426218376663948	-0.002541763080532819	26.120764379788472	4.943745309014905	1.942621837666395	FALSE
Chad	TCD	1997	0.07414986290951556	27.906684798465633	0.03707493145475778	39.08956201636845	41.87579590043777	46.87004911551307	0.06501318088182795	0.006203514919867336	2.2484944661121153e-4	0	1.9418274724443325	-0.0025308577416920954	26.18787677077607	4.952653465569481	1.9418274724443325	FALSE
Chad	TCD	1998	0.0750081793919456	27.780636958453222	0.037504089695972805	39.11064752672521	41.89045365487769	46.874167204540875	0.06549729893078828	0.006300937321937232	2.2733423716523313e-4	0	1.9592584278895528	-0.002548838953815564	26.120597030514496	4.958047920198683	1.9592584278895526	FALSE
Chad	TCD	1999	0.07175642091948015	27.727133727465528	0.03587821045974008	39.082847940037	41.87108453892334	46.85713868199482	0.06268209267413442	0.005995477731287959	2.1458356627327145e-4	0	1.8728153953850637	-0.002438596137932147	26.099621070657932	4.957091805351703	1.8728153953850635	FALSE
Chad	TCD	2000	0.07641502615231056	27.936986747470765	0.03820751307615528	39.34578428629984	42.02284286228152	46.9592768145742	0.06709086842585395	0.006707792921312271	2.474911953429422e-4	0	2.0082547919660567	-0.0026054720542723017	26.28088862998228	4.967759162217705	2.0082547919660567	FALSE
Chad	TCD	2001	0.07544155216619895	27.77763323648444	0.03772077608309948	39.29276855085128	42.008943742598674	46.95698801491324	0.06600113540161057	0.00656199032485153	2.4432671268891364e-4	0	1.9757335325350573	-0.002561912382540516	26.18893004988133	4.993916316677915	1.9757335325350576	FALSE
Chad	TCD	2002	0.07208766184631492	27.837124283236438	0.03604383092315746	39.41768241155556	42.08029430034408	46.99048153247289	0.06322848184679028	0.006420481688875634	2.3821978024379876e-4	0	1.8932481475658645	-0.00245084546084723	26.26313711772366	4.980663388620352	1.8932481475658647	FALSE
Chad	TCD	2003	0.05806210388755072	27.263954367595268	0.029031051943775362	38.77012336298842	41.69880571414454	46.775191379689915	0.050249319643028	0.004587074673356502	1.6690468994025507e-4	0	1.4973485857107587	-0.0019538746977747538	25.788741458812506	4.951010289489383	1.497348585710758	FALSE
Chad	TCD	2004	0.05755519628530264	27.131640724130186	0.028777598142651326	38.73105803470711	41.67768608773149	46.7616709486547	0.0495455594198171	0.004516235223222835	1.638988518968783e-4	0	1.4781628175547497	-0.001925932996146844	25.68252587007883	4.944589348566155	1.47816281755475	FALSE
Chad	TCD	2005	0.07130536257540807	27.735908096986066	0.03565268128770404	39.49481022599803	42.114733295052126	47.057923281284374	0.062305992739721455	0.006443059200865155	2.5331428418271564e-4	0	1.86925091982054	-0.0024115655589911408	26.214731295191683	4.982039086019298	1.8692509198205398	FALSE
Chad	TCD	2006	0.07098832446065334	27.77143025618643	0.03549416223032666	39.57537892984153	42.15473253182022	47.07879873944519	0.062078959944279755	0.006514516703584043	2.559881597939244e-4	0	1.8633167296480302	-0.002400760065097111	26.24821396764773	4.971620002637473	1.8633167296480302	FALSE
Chad	TCD	2007	0.07696317775916889	27.954167167777477	0.038481588879584444	39.830313991331046	42.30286335242377	47.172563169991086	0.06757163973768017	0.007432226497216165	2.994847462822928e-4	0	2.0327549538296195	-0.0026073359878375675	26.412045513381244	5.013331221261714	2.0327549538296195	FALSE
Chad	TCD	2008	0.06969176647488469	27.71299414316285	0.034845883237442345	39.579692320946364	42.1557172658221	47.12221990316047	0.060927287882307626	0.006400626551060347	2.638591852400333e-4	0	1.8274574260626983	-0.0023550101990981796	26.221998931843284	5.007477633010057	1.8274574260626983	FALSE
Chad	TCD	2009	0.07392799833671072	27.91881565499933	0.03696399916835536	39.75086791617388	42.259457710073754	47.23198765301654	0.06492245945353228	0.00702570441768267	3.0814093086516315e-4	0	1.949882689829502	-0.002507169596081468	26.37542925142667	5.022118807497415	1.9498826898295025	FALSE
Chad	TCD	2010	0.07409674939100007	27.85778860536421	0.037048374695500035	39.69476638523966	42.23301182173222	47.24371537023963	0.06507589371923174	0.006964154219680169	3.1324918547063753e-4	0	1.9516833196274654	-0.002513929209178435	26.339661802552985	5.032511241087234	1.9516833196274654	FALSE
Chad	TCD	2011	0.07153946184286	27.81577548269138	0.03576973092143	39.594079529105	42.175549800796894	47.234077109711876	0.06294552640516965	0.006591488960639643	3.0183121232306697e-4	0	1.882350451036284	-0.002433121438832483	26.312057744730602	5.026069139211732	1.8823504510362836	FALSE
Chad	TCD	2012	0.07424928954268482	27.973668102022085	0.037124644771342405	39.68860770722457	42.232673612603136	47.292515570468936	0.06569044522219569	0.006970525307358974	3.284108159617447e-4	0	1.9630413269653664	-0.0025376850520679854	26.438520005458674	5.032979676804902	1.9630413269653666	FALSE
Chad	TCD	2013	0.06868633703227676	27.90023686435824	0.034343168516138375	39.551081455628434	42.19680764538321	47.26469771319468	0.0608554945137613	0.006285909561966438	2.970946265507164e-4	0	1.812343959377334	-0.0023520781208048063	26.385800112265205	4.997215259746545	1.812343959377334	FALSE
Chad	TCD	2014	0.07243597972860874	28.145471464824606	0.03621798986430436	39.8178346792067	42.393620649466925	47.35300241023906	0.06459186871567013	0.0069874562818082984	3.3395514507604453e-4	0	1.926812713992987	-0.0024909879917938546	26.600216097194423	4.9808765591957	1.9268127139929871	FALSE
Chad	TCD	2015	0.08162358694528811	28.56768743095931	0.04081179347264406	40.2706232706291	42.97555045999935	47.48812908677728	0.0734525379514307	0.008616005040758544	4.2092599213499417e-4	0	2.200869090283923	-0.0028222440375096666	26.96364093578925	4.969423388218282	2.2008690902839234	FALSE
Chad	TCD	2016	0.07253502005209053	28.36081447606662	0.03626751002604526	40.036610080757875	42.69707266721821	47.42442523474431	0.06521362831188166	0.007305604009955658	3.5386817164584274e-4	0	1.9444903190205385	-0.0025090404841162585	26.80760710652753	4.91339387380249	1.944490319020539	FALSE
Chad	TCD	2017	0.07280831223957067	28.47855080641369	0.03640415611978533	40.13624542513929	42.87778280172005	47.45524628967053	0.06576870723490245	0.007476808557990821	3.645898732330694e-4	0	1.95984608000071	-0.0025278001318522945	26.91788917660903	4.873529686115708	1.95984608000071	FALSE
Chad	TCD	2018	0.06923181177768734	28.42220850630978	0.034615905888843675	40.050456959792115	42.785564331947775	47.44666508314617	0.06260351406044048	0.00699099006015556	3.4430098463862743e-4	0	1.8609334668639825	-0.0024069591510691066	26.879745294543074	4.853495630852476	1.8609334668639825	FALSE
Chad	TCD	2019	0.07751699050330225	28.73537425125088	0.038758495251651134	40.36659392678258	43.204915230647195	47.74097304058114	0.07051474413208328	0.008331317834741099	4.2388747417414316e-4	0	2.104162534552412	-0.0027047135221483507	27.14453335830645	4.875598872141337	2.104162534552412	FALSE
Chad	TCD	2020	0.07047579618740198	28.554228189966437	0.035237898093700995	40.165508974197934	42.930271487948936	47.48276064482291	0.0639755162140971	0.007278516987079402	3.6189724506328127e-4	0	1.9026779509427185	-0.0024576490758981893	26.997608453877035	4.855859642364312	1.9026779509427185	FALSE
Chad	TCD	2021	0.06667250487438067	28.430165278844285	0.03333625243719033	40.00087947000533	42.70853899625821	47.446977659848265	0.06046582203745367	0.006668382325452478	3.3204708728784224e-4	0	1.7932537520317404	-0.0023253619655112263	26.896450874471494	4.795347248125615	1.7932537520317406	FALSE
Chad	TCD	2022	0.06927267448719612	28.547173738350697	0.03463633724359806	40.13005448080782	42.90246757074911	47.55172859092563	0.06298395329869505	0.0071040618869534335	3.6531255767679403e-4	0	1.870382855404789	-0.0024194997812867665	27.000298014341823	4.814537363693365	1.8703828554047885	FALSE
Chad	TCD	2023	0.03808486686853188	27.167776161768572	0.01904243343426594	38.308708799415264	41.605013238125096	46.89771445829547	0.03377102081235829	0.0028314440409469726	1.2642900151045946e-4	0	0.9835282369841231	-0.0013095504148172255	25.824646844092715	4.678983149951328	0.9835282369841228	FALSE
Chile	CHL	1950	0.07655710897787822	30.16002558941139	0.03827855448893911	41.29308757453208	43.97760372582278	47.43705949931699	0.07134787668302767	0.010355526198591437	3.652099389260606e-4	0	2.166184829931004	-0.002725967394688222	28.29501869717859	3.7135152198340484	2.166184829931004	FALSE
Chile	CHL	1951	0.07488688223801306	30.079201510926868	0.037443441119006535	41.21361336874614	43.87535672319758	47.429808556567686	0.06984122949426846	0.009927711642497589	3.553409050629501e-4	0	2.1145598493668523	-0.0026700369357118194	28.236718984322852	3.7120021603021223	2.1145598493668527	FALSE
Chile	CHL	1952	0.07397222264859853	30.022314123825513	0.03698611132429926	41.184599486706134	43.8552389643506	47.431740154620144	0.0690233531819241	0.009718333186147282	3.5244092791192366e-4	0	2.0862359057627624	-0.0026385954816943277	28.202963640464407	3.7169708923259988	2.086235905762763	FALSE
Chile	CHL	1953	0.07342013333773754	30.002386204645987	0.03671006666886877	41.219353153948	43.93144630596615	47.41719696348652	0.06851652514042653	0.009689023617335661	3.4232420528663646e-4	0	2.070414126858435	-0.0026177886009045516	28.199541906773586	3.739776624696143	2.070414126858434	FALSE
Chile	CHL	1954	0.07328448096261511	29.922533440517487	0.036642240481307556	41.12924103732368	43.83450166807406	47.409346434916955	0.0683593141697452	0.009445575010763074	3.3944846111979264e-4	0	2.0611972582035945	-0.002614954696444214	28.125971981094903	3.745537100258758	2.061197258203595	FALSE
Chile	CHL	1955	0.07355316572034527	29.880332560504925	0.03677658286017264	41.08522886197328	43.78492540124274	47.39204351991868	0.06854956265023304	0.009372416600168269	3.336657213880431e-4	0	2.0654657351781425	-0.0026246251690463605	28.081262240040086	3.769433644477414	2.065465735178142	FALSE
Chile	CHL	1956	0.07339184939157549	29.84737651572894	0.036695924695787745	41.00454588795612	43.66568506210205	47.36330781559524	0.0684101294957338	0.009182496697327585	3.2222846604994563e-4	0	2.0579904655087806	-0.002622999704378181	28.041131032528714	3.799547594233405	2.0579904655087806	FALSE
Chile	CHL	1957	0.07374953367007078	29.830147262892257	0.036874766835035384	40.956138754978284	43.598597560669184	47.358629216512206	0.068791433029755	0.009124867952529113	3.2311288446998235e-4	0	2.066791855637393	-0.002639260289536893	28.024473549669967	3.8007701688905393	2.066791855637393	FALSE
Chile	CHL	1958	0.07384003845880215	29.84960879804763	0.036920019229401066	40.9079002205985	43.53071238955452	47.353396076233395	0.06898957790054278	0.009035241199951133	3.2262852349875426e-4	0	2.0701104027192456	-0.0026488142417917665	28.035066691822355	3.803915734349157	2.0701104027192456	FALSE
Chile	CHL	1959	0.07424428066628587	29.84695146064292	0.037122140333142935	40.81439490040383	43.40060084181811	47.35050047911747	0.069465174814233	0.008890821636567823	3.2596139407934375e-4	0	2.0803786113647025	-0.0026698672053064856	28.02072553865281	3.80326870154195	2.0803786113647025	FALSE
Chile	CHL	1960	0.07451043605954286	29.859150421026925	0.03725521802977143	40.70366477871324	43.19445100600892	47.32320443338239	0.06984683990436016	0.008714042641293008	3.2009003280078225e-4	0	2.0874660285709585	-0.0026880687271593666	28.015753751633135	3.8029081013154014	2.0874660285709585	FALSE
Chile	CHL	1961	0.07495460408650825	29.910153424636544	0.03747730204325412	40.65640232216661	43.057832816486034	47.28163274518249	0.07042804362798238	0.008688836358805631	3.0840790547890737e-4	0	2.102617957388712	-0.002711721920580914	28.051885311301113	3.789643142137583	2.102617957388712	FALSE
Chile	CHL	1962	0.07550315010559025	29.765690805738405	0.03775157505279513	40.578123128396115	43.09790795569641	47.309958580611955	0.0708050007879707	0.008556965059064926	3.215262654855146e-4	0	2.109303103347742	-0.0027263136783308825	27.936623841494114	3.7631910759547544	2.1093031033477416	FALSE
Chile	CHL	1963	0.0763633860742733	29.598290783093347	0.03818169303713666	40.537972236854635	43.09761000632976	47.32114892333264	0.07147831413266371	0.008564743683358137	3.2969034809284236e-4	0	2.124876324471025	-0.002749654824136748	27.825852593863594	3.7435884059339832	2.1248763244710247	FALSE
Chile	CHL	1964	0.077061810409866	29.50763192153388	0.038530905204933	40.50666536312846	43.03844414494042	47.322579613205114	0.07208494651687697	0.008587085636367953	3.3399138953887176e-4	0	2.1397665281856426	-0.002772237009173708	27.76688630600475	3.700941580708877	2.1397665281856426	FALSE
Chile	CHL	1965	0.07786140364248405	29.42257883339315	0.038930701821242024	40.499090506810916	43.003396282429634	47.32883015727448	0.07272368947793123	0.008666786393541912	3.4025701847894906e-4	0	2.1574167148074115	-0.0027959907026485864	27.708423093855515	3.663789143770439	2.157416714807411	FALSE
Chile	CHL	1966	0.07835218589901864	29.304620746438673	0.03917609294950932	40.43483204324171	42.917627093830404	47.32684643969317	0.07302928909707572	0.008597588476042898	3.423785059237556e-4	0	2.1634108433762673	-0.0028085955496694745	27.611365510140335	3.618392580127881	2.1634108433762673	FALSE
Chile	CHL	1967	0.07898801532167385	29.175111108784535	0.03949400766083693	40.315037126978254	42.77451058302365	47.31801245062415	0.07346911612993666	0.008440719000130022	3.440657243666362e-4	0	2.171736817991248	-0.0028277838643853393	27.494510517158634	3.5692310674098167	2.171736817991248	FALSE
Chile	CHL	1968	0.0788355014808711	29.05571969796245	0.03941775074043555	40.19074732850323	42.69265901192841	47.31850888153154	0.07316514023252611	0.008198297565288922	3.4517776293668546e-4	0	2.1585221522685645	-0.002818326480720187	27.380077651847188	3.5003855000595987	2.158522152268564	FALSE
Chile	CHL	1969	0.07826052849726738	28.961297422526165	0.03913026424863369	40.007953610422106	42.48670214158814	47.289480938599105	0.07244538758513645	0.00783860865656372	3.3532378848305657e-4	0	2.133717610828533	-0.002795711228789791	27.264288291932967	3.428780425444861	2.1337176108285334	FALSE
Chile	CHL	1970	0.07772238719049311	28.84773160427461	0.03886119359524655	39.79213920899676	42.39209390751201	47.26150862658527	0.07175648031683698	0.00746155182728727	3.272765418380794e-4	0	2.1091466116832276	-0.002773745062874285	27.136925253129846	3.34030904745712	2.109146611683228	FALSE
Chile	CHL	1971	0.07647804135673844	28.768032848769806	0.038239020678369214	39.59216133441534	42.271612676526075	47.188010155036956	0.07051133488976075	0.007065768891307546	3.028913527895726e-4	0	2.0685099783668908	-0.0027300350685177184	27.047109754264586	3.246256688275069	2.0685099783668908	FALSE
Chile	CHL	1972	0.07504077643428514	28.64541558935807	0.03752038821714257	39.41133700090303	42.161146741703185	47.12555516777928	0.06900773994252493	0.006700863372729232	2.8295541370171236e-4	0	2.0212466193283816	-0.002674685399758463	26.93531057875489	3.1529931945996363	2.0212466193283816	FALSE
Chile	CHL	1973	0.07375899326847543	28.571401718977246	0.036879496634237716	39.274932762071096	42.04445940283143	47.048238379740475	0.06776757685802241	0.006410387229319792	2.620108516852028e-4	0	1.981855096893423	-0.0026292093117383686	26.86933496610598	3.0676202352094557	1.9818550968934223	FALSE
Chile	CHL	1974	0.07226273054206622	28.58842684383109	0.03613136527103311	39.296354304761365	42.01692087668934	46.99753306809874	0.06643560609061457	0.00629177360477612	2.446885686683953e-4	0	1.942916687793809	-0.0025780488573683064	26.886842957903195	2.982469306774661	1.942916687793809	FALSE
Chile	CHL	1975	0.07082801774944845	28.54677062553248	0.03541400887472422	39.25653906494103	41.94949640937609	46.95479402106603	0.06509610023343732	0.006105105926676126	2.3389161606965616e-4	0	1.902261048299182	-0.0025269440378664866	26.857465572852274	2.9081845877319723	1.9022610482991813	FALSE
Chile	CHL	1976	0.06966087401726388	28.48141610318306	0.03483043700863194	39.162675699043504	41.85630003287268	46.88642524447238	0.06404030919805104	0.005883368814951417	2.202363640055462e-4	0	1.8675831523480422	-0.002487188133071576	26.80964284032962	2.838757961556849	1.867583152348042	FALSE
Chile	CHL	1977	0.06870983710731002	28.378610011850355	0.034354918553655016	38.97881759259315	41.73431022151935	46.80987776385403	0.0631756177305841	0.005597794370044611	2.0844001414710631e-4	0	1.836393405622693	-0.0024553446342576533	26.726790266649008	2.7730425532521035	1.836393405622692	FALSE
Chile	CHL	1978	0.06789760808893736	28.28252239786158	0.033948804044468685	38.847462016229194	41.66085497077208	46.7186605478805	0.06244252151926142	0.0053990099682881985	1.8915899827107773e-4	0	1.8100084905887792	-0.0024274747808483437	26.657912429225707	2.7085820494944404	1.8100084905887792	FALSE
Chile	CHL	1979	0.06679208766916607	28.263625624267185	0.03339604383458303	38.84331247903571	41.68337024790761	46.680158583329785	0.06155931775715416	0.005319067872022684	1.7252108831598544e-4	0	1.7810775293499261	-0.0023914909618574943	26.66599580135812	2.653152379985495	1.7810775293499257	FALSE
Chile	CHL	1980	0.06588181930556827	28.149524266835563	0.032940909652784144	38.640298049753895	41.52405473620109	46.55905147593456	0.06062096482435582	0.005035005849222705	1.5889752868187578e-4	0	1.7494160194959851	-0.002358091890093347	26.55385109178558	2.6036086877127356	1.7494160194959847	FALSE
Chile	CHL	1981	0.06531264448718752	28.12048927538028	0.03265632224359375	38.59027245704151	41.49078555788996	46.49339987948186	0.06008383538886959	0.004944079170877543	1.4539170372192785e-4	0	1.7324396093223007	-0.0023380045726906	26.525332467010358	2.561821619117249	1.7324396093223	FALSE
Chile	CHL	1982	0.06449212756051731	28.171350514972104	0.03224606378025865	38.55066553478855	41.4442982831026	46.420552739557344	0.05938628050666979	0.004834103456802697	1.3345823762813205e-4	0	1.7116941600796327	-0.0023130543092589346	26.541133388310612	2.5329965159680317	1.7116941600796332	FALSE
Chile	CHL	1983	0.06357108410149498	28.201715931677168	0.03178554205074749	38.397177563160426	41.33580273741946	46.325000684536434	0.05860008783859358	0.0046234208200371645	1.2457615935750305e-4	0	1.6864852247463635	-0.0022857548425684673	26.529124814888963	2.514795282296157	1.6864852247463638	FALSE
Chile	CHL	1984	0.0630463989632756	28.19987563934613	0.0315231994816378	38.23075594788375	41.23310920158695	46.217479512889014	0.05810929179164769	0.004447022605032125	1.1325560509944879e-4	0	1.6704090043429398	-0.002269776673411023	26.494915360922512	2.503623047190859	1.67040900434294	FALSE
Chile	CHL	1985	0.062374464617344895	28.26614460818417	0.031187232308672447	38.10733374133557	41.1484298295565	46.12025744836527	0.057545153731947296	0.004296467927041594	1.0382612204790174e-4	0	1.653265633369885	-0.0022513715418038707	26.505488159495165	2.4990988530412097	1.6532656333698852	FALSE
Chile	CHL	1986	0.06213344417389876	28.28785253033333	0.03106672208694938	37.920390969002284	41.021103534043505	45.98580009431297	0.05732543510606769	0.0041297383281341535	9.565141836820336e-5	0	1.6455528197543936	-0.002246645157891255	26.484171956552565	2.4999661655699725	1.6455528197543938	FALSE
Chile	CHL	1987	0.061387528072055636	28.304381235006055	0.03069376403602781	37.77485439765696	40.92550288122364	45.874435650672815	0.05662411780000136	0.003971005614195773	8.769415240575518e-5	0	1.624740855739161	-0.0022221210653469315	26.466953577802766	2.5019268327566486	1.624740855739161	FALSE
Chile	CHL	1988	0.06103642329135402	28.332966959427416	0.03051821164567701	37.814489831019934	40.91371315129046	45.79793203530247	0.05620933040902839	0.003951559210294807	8.066480747394137e-5	0	1.6155442158262372	-0.0022078655695655933	26.468526966505326	2.504140876850558	1.6155442158262372	FALSE
Chile	CHL	1989	0.060751999384597154	28.35986260278784	0.03037599969229858	37.79497885492866	40.87851698846321	45.70997346356088	0.055817673417939834	0.0039030289218028756	7.341895467371653e-5	0	1.6072911915957022	-0.002195421565347727	26.456597443329727	2.5044657600884794	1.6072911915957022	FALSE
Chile	CHL	1990	0.060169835687887765	28.427218414701077	0.03008491784394388	37.86421792334234	40.895243086614414	45.68113720763647	0.0552020673701133	0.003897079415982313	6.970298934742694e-5	0	1.593634663259409	-0.002173300366888678	26.48560769761597	2.500745743115206	1.5936346632594085	FALSE
Chile	CHL	1991	0.05994679968382125	28.56435679742888	0.029973399841910626	38.06691966940722	40.98406909541919	45.70962482980454	0.055023124766779764	0.004008460504999983	6.641224268974798e-5	0	1.5936689506856434	-0.0021671987789341836	26.58472110423188	2.4833334828908558	1.5936689506856434	FALSE
Chile	CHL	1992	0.05877054858091019	28.714556203422994	0.02938527429045509	38.31352564149028	41.095728117397165	45.77174835432751	0.0540896151497797	0.004095821750947238	6.574191986272198e-5	0	1.5707620885102238	-0.002129128297764605	26.727027847081185	2.4081952962965363	1.570762088510224	FALSE
Chile	CHL	1993	0.05827034749407381	28.753468234475	0.029135173747036912	38.419190143085785	41.15538080805114	45.8239458273296	0.053619442120500065	0.004143775960758333	6.573653229041496e-5	0	1.5599515655142464	-0.0021095752440658923	26.770932946176373	2.3633906662769326	1.5599515655142464	FALSE
Chile	CHL	1994	0.05789788717887999	28.728545291828492	0.028948943589439995	38.47836132730758	41.174898326195375	45.82616452603481	0.05320570378008664	0.0041562182488956625	6.563519889778089e-5	0	1.549653772640234	-0.0020923463377371405	26.765290551146695	2.313192962815124	1.549653772640234	FALSE
Chile	CHL	1995	0.05785537193027737	28.69932119610399	0.028927685965138686	38.58060045825181	41.23059180327799	45.869054585808435	0.05305100801168085	0.004236100275815925	6.531576372133824e-5	0	1.5479811739055014	-0.002084895333184972	26.75604913180757	2.2916307847619026	1.5479811739055018	FALSE
Chile	CHL	1996	0.05726482319446746	28.73608063916778	0.02863241159723373	38.746503798455144	41.303610322149346	45.91541657907332	0.05239314811455262	0.00432291861001039	6.637730772526426e-5	0	1.5339920475650257	-0.002058357165761044	26.7876850393075	2.227738547914864	1.5339920475650255	FALSE
Chile	CHL	1997	0.056359136060378325	28.791056432188345	0.02817956803018916	38.88777931185933	41.37090968320491	45.96037917626765	0.05141644714339743	0.004373720573093693	6.572555615780957e-5	0	1.511070953501796	-0.0020205225885691954	26.811464105534995	2.148874914352356	1.5110709535017959	FALSE
Chile	CHL	1998	0.05492678444608578	28.846357637216894	0.027463392223042893	38.96276666902299	41.406138391063664	45.979621782201384	0.049981258130809336	0.004326832677528822	6.349985433280758e-5	0	1.473362788658877	-0.00196564788906434	26.82412239342136	2.0968369279529724	1.4733627886588774	FALSE
Chile	CHL	1999	0.053975558934674865	29.02457054759746	0.02698777946733743	39.152246458874146	41.501148363254146	46.05197937226965	0.049131388781396515	0.004423526898561551	6.372347660497379e-5	0	1.4543132635185545	-0.0019328046911962636	26.94392225337897	2.0251008020850767	1.4543132635185543	FALSE
Chile	CHL	2000	0.053590165867186804	29.149190662299493	0.026795082933593402	39.30229632324562	41.58973501532879	46.12482199120072	0.04880544112902046	0.004541725703845616	6.35948062059835e-5	0	1.4488600642332494	-0.0019196996493173973	27.035931701050856	1.9982073062486385	1.4488600642332492	FALSE
Chile	CHL	2001	0.052951246412313586	29.26360407311762	0.026475623206156793	39.45209696589793	41.675169426245155	46.190841529042835	0.04829996584779621	0.004642600958664088	6.333366926926476e-5	0	1.437163933309691	-0.001898095450265503	27.14126731066871	1.9616460491091654	1.4371639333096906	FALSE
Chile	CHL	2002	0.051614933129830204	29.370291340124627	0.025807466564915102	39.59052850755669	41.7823314320202	46.29068767449259	0.047253741434492486	0.004679359553028159	6.353898843593419e-5	0	1.4071879092929096	-0.001853492099041666	27.263193497767848	1.8905608131070228	1.4071879092929092	FALSE
Chile	CHL	2003	0.05067059384756879	29.55921905151476	0.025335296923784393	39.719095932445946	41.86150729658294	46.349214165755754	0.04658782702762491	0.0047348735087055956	6.324501067669036e-5	0	1.3897600300391368	-0.0018254684671103903	27.42734837921814	1.842959410970789	1.3897600300391366	FALSE
Chile	CHL	2004	0.04980262933599322	29.613255957189047	0.02490131466799661	39.74189758408248	41.88806421637119	46.375112604608574	0.045807546053636836	0.004680794598818706	6.292664563057682e-5	0	1.3678508530383846	-0.0017944820172688164	27.465434481585	1.8035006672950742	1.3678508530383848	FALSE
Chile	CHL	2005	0.04953667210026118	29.560798798084924	0.02476833605013059	39.73130491814905	41.88599239075475	46.376041806651976	0.04547234334684355	0.0046447996750859566	6.272821361445935e-5	0	1.3584408166187658	-0.0017810438934542808	27.422932527023825	1.7848770799703388	1.358440816618766	FALSE
Chile	CHL	2006	0.049222092160858516	29.492503258296065	0.024611046080429258	39.718708010547594	41.8827426733753	46.377289404803854	0.04505996432052358	0.0046023025975189	6.268943401373752e-5	0	1.346930665699394	-0.0017650094712649785	27.364352195709287	1.7584523811692698	1.3469306656993938	FALSE
Chile	CHL	2007	0.049810546589364346	29.436612597316554	0.024905273294682173	39.64507417464561	41.8215554360857	46.32328891571762	0.04552509932324527	0.004574916327474623	6.19128646901619e-5	0	1.3599617488566897	-0.0017852289931409048	27.30268671950433	1.7867553705461772	1.3599617488566897	FALSE
Chile	CHL	2008	0.05039618318083591	29.371470507483217	0.025198091590417956	39.603307569632506	41.77573393688091	46.27626140404569	0.04599123452058297	0.0045794926105188136	6.14708418157257e-5	0	1.3730085176889253	-0.0018046020792250102	27.24429571902655	1.8108611618678665	1.3730085176889257	FALSE
Chile	CHL	2009	0.05044803496134405	29.37686001066517	0.025224017480672024	39.67489035762373	41.79825836907305	46.281482199114556	0.046085618772058204	0.004658597654367172	6.142917890465381e-5	0	1.3756690824493893	-0.0018069276749332007	27.269032054538894	1.8168450654716606	1.3756690824493893	FALSE
Chile	CHL	2010	0.050106127275385055	29.497970305286294	0.025053063637692524	39.76528455442755	41.81999152171809	46.28382966565625	0.04585892319880812	0.004724423938174051	6.168308041026799e-5	0	1.3712088505971671	-0.0017975885206636464	27.36609123792294	1.80669207809825	1.3712088505971667	FALSE
Chile	CHL	2011	0.04967543209202715	29.60828253119221	0.02483771604601357	39.85764657341419	41.877682355273755	46.333712203945964	0.04552974228364413	0.004792509973679508	6.252444430813188e-5	0	1.36391388461743	-0.0017834988944964035	27.456507717752427	1.7867074698338752	1.36391388461743	FALSE
Chile	CHL	2012	0.049294975254546014	29.729493562798115	0.024647487627273007	39.850023783921316	41.872518078736015	46.333434432106415	0.04522447122257071	0.004746726333483291	6.280544712095226e-5	0	1.356716140861498	-0.001772942664614387	27.522402310900464	1.7635389648873414	1.3567161408614985	FALSE
Chile	CHL	2013	0.04839928839980897	29.93508476200217	0.024199644199904485	39.93691858413641	41.935423045168456	46.383811455591314	0.04457177679748327	0.004763544330999776	6.203933822875487e-5	0	1.339476117957672	-0.001747055209090929	27.675533303149937	1.7524884922771582	1.3394761179576717	FALSE
Chile	CHL	2014	0.04682611976361894	30.142953399965414	0.02341305988180947	39.99309620821211	41.97312467240764	46.40575688565162	0.043346627865589224	0.004674448513388292	5.902463970773825e-5	0	1.3034752882890939	-0.001699522120862707	27.83650011722337	1.7406870530554956	1.303475288289094	FALSE
Chile	CHL	2015	0.04555476751380193	30.421708480867853	0.02277738375690096	40.173323751043384	42.068372689870074	46.47494668606338	0.04245689269885068	0.004763801798338879	5.971443691780622e-5	0	1.2794608227824151	-0.0016633193525591222	28.086211226844075	1.704669999477746	1.2794608227824154	FALSE
Chile	CHL	2016	0.039016420546367434	30.583765162399512	0.019508210273183717	40.292195883926354	42.103040865242605	46.485531231429846	0.0365680345546006	0.004216424313935978	5.088469421944225e-5	0	1.1024928434725592	-0.0014312465579201024	28.25714988801567	1.646906859011283	1.102492843472559	FALSE
Chile	CHL	2017	0.03233527959666221	30.667493296207102	0.016167639798331104	40.26788647715846	42.06999606145648	46.45809501154374	0.03048716504494784	0.0034738625157486685	4.221651075690989e-5	0	0.9169857137576556	-0.0011940235574264331	28.358675885774968	1.5215900902804418	0.9169857137576557	FALSE
Chile	CHL	2018	0.03120297365547265	30.855702953469656	0.015601486827736323	40.30628379101625	42.062938277878416	46.44639197312306	0.029633072774027394	0.0033923191300335056	4.122030402373746e-5	0	0.890709913489853	-0.0011609454283742124	28.545673990069613	1.5035626444954244	0.8907099134898531	FALSE
Chile	CHL	2019	0.03203780657793382	31.408289760896487	0.01601890328896691	40.611313115775815	42.24119880664112	46.60459208660966	0.03071592156133879	0.0038045936924603076	4.815306577656738e-5	0	0.9299514063952834	-0.0012011569653267195	29.02668770825877	1.3991824520131455	0.9299514063952834	FALSE
Chile	CHL	2020	0.038406610185231095	32.282345411159305	0.019203305092615544	41.096238794834356	42.65314731094288	46.84665970543915	0.03724478836849843	0.005296490476006122	7.235969050191967e-5	0	1.1432850156707797	-0.0014498397965813825	29.76792302566757	1.290216408763606	1.1432850156707794	FALSE
Chile	CHL	2021	0.03243461310315351	33.37678073932886	0.01621730655157675	41.79722654873784	44.12872950404436	47.063354297674486	0.0318290661903027	0.00554934970102621	6.565350738470068e-5	0	0.9977904508245848	-0.001226245076031678	30.763137135357812	1.1563915211189018	0.9977904508245848	FALSE
Chile	CHL	2022	0.03412684825447847	33.412019238084106	0.01706342412723924	41.86828477700215	44.25347159875189	47.088611381323624	0.03354799776677965	0.0059622515698148715	7.159575964625425e-5	0	1.05228155761461	-0.0012899675854419318	30.834419568074797	1.2336666465274388	1.0522815576146103	FALSE
Chile	CHL	2023	0.031145418584912887	33.48319963146102	0.015572709292456443	41.93498720965864	44.363632657045784	47.121235561875615	0.030661242415720484	0.005564309728026491	7.016889344775299e-5	0	0.9631029070655545	-0.0011767804963771548	30.92277936287201	1.1480712898225736	0.9631029070655546	FALSE
China	CHN	1950	0.07785273263556595	30.364692338657935	0.03892636631778298	41.51251537749057	44.2756701329301	47.33141376862406	0.0739171750666373	0.010975850665934895	3.109717206075605e-4	0	2.2285723595132807	-0.0028138133694468716	28.625486660119986	3.7457933614035372	2.2285723595132807	FALSE
China	CHN	1951	0.07852618774367616	30.373447030442367	0.03926309387183808	41.50635982235053	44.2616968600327	47.319170391418766	0.07459762947502188	0.01106117149102513	3.074220243971554e-4	0	2.248440631774477	-0.002840077373252029	28.633003796310582	3.7462328978052892	2.248440631774477	FALSE
China	CHN	1952	0.07795038282195207	30.037814888214807	0.03897519141097604	41.204053349149845	43.88863125025595	47.22058407043347	0.07381235142619877	0.010208864105139624	2.6547739543216587e-4	0	2.20847029547425	-0.0028197727344778387	28.331744059790683	4.301538272884183	2.20847029547425	FALSE
China	CHN	1953	0.07932340141816571	30.18411967511997	0.039661700709082856	41.317278091774256	44.02080034884115	47.24351078288815	0.07524807389892978	0.01068207609394087	2.77096821795062e-4	0	2.2575181427997304	-0.0028716541170933155	28.459673973117603	4.0861272145402054	2.257518142799731	FALSE
China	CHN	1954	0.07968777632851862	30.077644238422355	0.039843888164259315	41.21896388896585	43.89884509498282	47.206179147715595	0.0755442394516419	0.010477263382086393	2.6294586460920264e-4	0	2.260478874162462	-0.002886056463424678	28.366695349152092	4.337696965999817	2.2604788741624615	FALSE
China	CHN	1955	0.08064811299095424	30.09228956001567	0.040324056495477115	41.21135102736568	43.878412178686006	47.190731717270424	0.076530823528817	0.010593404837616853	2.5835018979769456e-4	0	2.2889080618073128	-0.002924305802572022	28.381421175521428	4.3908181661920835	2.288908061807313	FALSE
China	CHN	1956	0.08147947341019343	30.241361368895454	0.040739736705096716	41.30692770221187	43.97633446301228	47.2024747570363	0.07754021193054392	0.010976918542589479	2.627945334888016e-4	0	2.323595508307906	-0.002960324054418374	28.517556766845942	4.175340849788513	2.323595508307906	FALSE
China	CHN	1957	0.08098893016695705	30.05612257354321	0.04049446508347852	41.10246239854927	43.68821537812342	47.12558593515891	0.0770319292733842	0.010409947329245352	2.331572896720591e-4	0	2.296362732714331	-0.0029474271337758652	28.354032186626327	4.604614686598309	2.2963627327143317	FALSE
China	CHN	1958	0.08219350106680924	30.32097606611312	0.041096750533404613	41.29650887708039	43.91444627352	47.17601602563269	0.07844914796837099	0.011110666485860073	2.524608251481516e-4	0	2.3498848326152513	-0.0029962871532556116	28.589667091868964	4.1451530781398915	2.349884832615252	FALSE
China	CHN	1959	0.0824882633924672	30.93407532302148	0.0412441316962336	41.75450158255216	44.463387741791855	47.30250987747494	0.07920819819858067	0.012585387240817501	3.0310953603053e-4	0	2.403186685325607	-0.003009282717690379	29.13368019267897	2.9279462335209345	2.4031866853256076	FALSE
China	CHN	1960	0.08080806635528061	31.265889840983636	0.040404033177640304	41.97107952133764	44.700417230675995	47.344848334055705	0.07785191313609924	0.013114726520812971	3.1430585773758687e-4	0	2.3780432330024612	-0.002949208679180668	29.428290271755305	2.3557602739529697	2.3780432330024617	FALSE
China	CHN	1961	0.07482274460840055	31.241296311752436	0.037411372304200274	41.978398073553436	44.68754504856789	47.30270097921479	0.07205415818977881	0.012176423146238522	2.6381716150425215e-4	0	2.200540736732171	-0.0027291674536565748	29.410051024579914	2.424769656985441	2.200540736732172	FALSE
China	CHN	1962	0.07671872292605438	30.242245515531422	0.038359361463027195	41.24886664033739	43.78258165433419	47.05712174560909	0.07328846510688566	0.010301059656457622	1.7607101211809738e-4	0	2.1896799401096523	-0.002800824278597864	28.54166305948788	4.5029418792811615	2.189679940109652	FALSE
China	CHN	1963	0.07419033865259324	29.89399921605711	0.03709516932629662	41.015574032083414	43.46374612598435	46.94405564374629	0.07060093705902348	0.00939469134281275	1.3392852131827995e-4	0	2.0956599870384127	-0.002703009872454013	28.24707401393108	5.450286047720215	2.0956599870384127	FALSE
China	CHN	1964	0.08188739913986412	30.377609974388378	0.04094369956993207	41.47799562517192	44.05399949948544	47.0655375662977	0.07836628254333264	0.01166557837160187	1.7316570886471172e-4	0	2.3504491661105695	-0.0029838513174059813	28.703429230863588	4.969112790568957	2.3504491661105695	FALSE
China	CHN	1965	0.07982179625624168	30.443021741455915	0.039910898128120834	41.5449905563758	44.13153161398772	47.080818822389496	0.07654744295914674	0.011581419291091377	1.7220809174858803e-4	0	2.2973873554791595	-0.002910536401024406	28.781453979113074	5.032029061995161	2.29738735547916	FALSE
China	CHN	1966	0.08068841884325365	30.559572849082915	0.04034420942162682	41.560299378000074	44.14792517958046	47.105821419406446	0.07769516295503975	0.011781996003908543	1.8838623132472315e-4	0	2.3312438740071437	-0.002953498269765538	28.891926591545296	4.906499936064474	2.3312438740071437	FALSE
China	CHN	1967	0.07755699429227171	30.54435831939608	0.038778497146135855	41.398886884984684	43.9452031882314	47.10361636750221	0.07504485988463866	0.01087883712834815	1.9391693876881472e-4	0	2.2400343142680046	-0.0028590411025164308	28.882428138286116	4.590414520153257	2.240034314268004	FALSE
China	CHN	1968	0.07962800393340347	30.516294434742456	0.03981400196670173	41.39743059640328	43.94787845323317	47.08238065111569	0.07696496378063289	0.01114423013614563	1.8595835217232167e-4	0	2.2972259127985915	-0.002931949288576466	28.849472538830263	5.1643441087672635	2.297225912798592	FALSE
China	CHN	1969	0.07965681992991464	30.557856920820285	0.039828409964957324	41.35107928078947	43.89886197863475	47.1113785945941	0.07716833049302643	0.011017763917101984	2.083104902838919e-4	0	2.3005206691166262	-0.0029412766032715903	28.880398076909408	4.947498057481206	2.3005206691166262	FALSE
China	CHN	1970	0.0791110814040949	30.541962437717583	0.03955554070204745	41.28160320296244	43.82732244317326	47.12508353211848	0.07671127568994052	0.010732126784034818	2.2033942967234312e-4	0	2.283171072204957	-0.002927163353871634	28.860319334312333	4.933374525351725	2.2831710722049574	FALSE
China	CHN	1971	0.07871518944671275	30.491247860303677	0.03935759472335638	41.16547068715033	43.71288145777563	47.153782445178805	0.07648454565687426	0.010339440285740102	2.424855608069525e-4	0	2.2686914033253323	-0.0029231876163906376	28.82151995405096	4.5501835952976935	2.268691403325333	FALSE
China	CHN	1972	0.07741259720841864	30.420562149685644	0.03870629860420933	41.028101167797814	43.583179922206504	47.166673410214564	0.07539802262562158	0.009791073881915522	2.521656157330259e-4	0	2.2270738861584753	-0.0028872945378885725	28.768882151860932	4.271017351991558	2.227073886158475	FALSE
China	CHN	1973	0.07545331033183597	30.32844675381685	0.03772665516591799	40.88458349993941	43.454812891719506	47.17044169239968	0.07360450410311621	0.00918650290505017	2.5382276434824036e-4	0	2.164962299773357	-0.0028233030848905274	28.692741117017572	4.000218001863399	2.1649622997733564	FALSE
China	CHN	1974	0.072777886349993	30.19287086975435	0.036388943174996496	40.73333136349687	43.38525352860543	47.21122680932522	0.07102765693250579	0.008508671732696423	2.668008530940986e-4	0	2.079896863979128	-0.00272779859909832	28.57869290098349	3.5801662103653076	2.079896863979128	FALSE
China	CHN	1975	0.06895798003707818	30.004539765162004	0.03447899001853908	40.51799494610046	43.302968264488875	47.27899846068544	0.06730637691830058	0.007651318682291792	2.8387638368136594e-4	0	1.959372825792454	-0.0025880368611435763	28.41401132601209	3.1119241058269758	1.9593728257924548	FALSE
China	CHN	1976	0.06612182712911899	29.801481727344424	0.033060913564559494	40.17034540672974	42.981719016310734	47.26871204715416	0.06450146808249044	0.006832194369500298	2.7565362657319366e-4	0	1.8648561495221487	-0.0024859382110271433	28.20333663618463	2.8435715900052143	1.8648561495221485	FALSE
China	CHN	1977	0.06203722809066522	29.64874871242155	0.031018614045332606	39.74065591001566	42.56181519934317	47.2949676873556	0.060666849118871435	0.005915232327741089	2.742232426633157e-4	0	1.7397497078075703	-0.0023430546283674117	28.043640268146536	2.5371048715568683	1.7397497078075703	FALSE
China	CHN	1978	0.05983048686977684	29.52205539513026	0.029915243434888418	39.15579798616282	42.195215220255086	47.16637488880524	0.058834278196330345	0.005152148984597576	2.4128421502870342e-4	0	1.669526058125089	-0.0022791341503081717	27.904269971241767	2.4226767081001475	1.6695260581250888	FALSE
China	CHN	1979	0.059911573059506736	29.329672843341303	0.029955786529753364	38.45566301925087	41.76875137735648	46.88625152148244	0.05910981288882222	0.004594821804902438	1.9298233462062723e-4	0	1.6590785660999245	-0.0022959109137715484	27.69212159480534	2.455594477395952	1.6590785660999248	FALSE
China	CHN	1980	0.06061928083528712	29.054494583131724	0.03030964041764356	37.491083126270766	41.206558974436874	46.554741013840086	0.059839621643599225	0.004012194035300369	1.5679827871819657e-4	0	1.6599083418199323	-0.0023296458063479793	27.382514588554503	2.4695434495851067	1.659908341819932	FALSE
China	CHN	1981	0.06235673065400299	28.73487323073658	0.03117836532700149	37.08847685037269	40.667349087828505	46.183501623588725	0.06130565306861138	0.0036181622931844375	1.2404902479611868e-4	0	1.6857555278621308	-0.0023896899839647863	27.034058876752766	2.537311633686165	1.6857555278621308	FALSE
China	CHN	1982	0.06439576350153348	28.47146250055195	0.03219788175076674	36.82691653052755	40.29271520017707	45.85253386434388	0.06284702520164837	0.0034312358978178556	9.151415804041694e-5	0	1.7222184462890398	-0.0024524559431207105	26.744281807420894	2.6913906693005734	1.7222184462890402	FALSE
China	CHN	1983	0.06013497043309053	28.26010959447094	0.03006748521654527	36.40588011284672	39.670768542266735	45.6278420010365	0.058391281851639894	0.0028126536803683103	9.226162234318337e-5	0	1.5919150285520443	-0.002282274902496948	26.472367361073143	2.299602267321146	1.5919150285520443	FALSE
China	CHN	1984	0.05988808856763977	28.04196701734518	0.02994404428381989	36.19583288574689	39.2967115725877	45.300002458222714	0.05803924882670472	0.002601980399153566	7.082349484894768e-5	0	1.5747394604945228	-0.0022673516933616874	26.294702304882467	2.3273747123262702	1.5747394604945224	FALSE
China	CHN	1985	0.05988445310058266	27.76591347771587	0.029942226550291325	35.98212031837122	38.91208590570791	44.992325372949985	0.057998669000570977	0.002419122373901776	5.667519280969885e-5	0	1.5640154397528196	-0.002261698126565451	26.11722005920101	2.3585256238179935	1.5640154397528194	FALSE
China	CHN	1986	0.060240328365588326	27.547976384456465	0.030120164182794163	35.87594888196925	38.71233482994295	44.76410932298944	0.05834978580164814	0.002341175907079421	4.3426961512802714e-5	0	1.5667376778591455	-0.0022713231144826556	26.0081198155309	2.4474810465828445	1.5667376778591457	FALSE
China	CHN	1987	0.06076033539301642	27.448707335244947	0.030380167696508215	35.7152878098365	38.40974356651963	44.52697224082156	0.05879366598573847	0.00223713024889853	3.705639482819184e-5	0	1.5743312719125742	-0.00228843168476082	25.910509903036548	2.516060780880487	1.5743312719125742	FALSE
China	CHN	1988	0.05959901887718641	27.448587348312593	0.029799509438593205	35.381362750431364	37.7946134134406	44.29747622349725	0.05762860933026604	0.002000921334605014	4.126704470584055e-5	0	1.538522979500842	-0.0022465894691699297	25.814568905424792	2.363739511866624	1.5385229795008417	FALSE
China	CHN	1989	0.05924039062992476	27.437496819875758	0.029620195314962385	34.99380340372422	37.34766597451541	43.95269516357631	0.05736541728908145	0.0017882560515025863	4.1866564055691107e-5	0	1.5242333780426156	-0.0022384392517774652	25.729630777833915	2.358935603090206	1.5242333780426156	FALSE
China	CHN	1990	0.05818649736839495	27.41704268700183	0.029093248684197475	34.52547126871274	37.012367993488674	43.41789939995871	0.056616539036137226	0.001517666558401886	4.3670668589713426e-5	0	1.493326159439237	-0.002209576312613425	25.664479337612857	2.3430798970936517	1.493326159439237	FALSE
China	CHN	1991	0.052735679052651765	26.865956781395507	0.026367839526325883	33.20171230529766	36.259447096935155	41.98132630240473	0.051300667686904	9.870202607386717e-4	6.641816437078887e-5	0	1.3268933134445513	-0.0019869252326412327	25.16120655466992	1.8076522951832232	1.3268933134445509	FALSE
China	CHN	1992	0.04962649264445682	26.8025444304047	0.02481324632222842	33.776825680363615	36.41986535701752	42.200955852589054	0.04837613812488769	9.508868437147222e-4	6.80990204847699e-5	0	1.2510576533240187	-0.0018689347490838046	25.209471527377	1.6608821343363338	1.2510576533240185	FALSE
China	CHN	1993	0.048442029700755215	27.04932828789707	0.024221014850377608	34.21309075544025	36.486983261185095	42.28917155412277	0.04738348183946273	8.948396203239521e-4	6.766319170325974e-5	0	1.2324794992831745	-0.0018388312408426516	25.442358771848905	1.599343017230456	1.2324794992831745	FALSE
China	CHN	1994	0.04757280839867246	27.321309307508972	0.023786404199336225	34.50353863093557	36.656724079525965	42.369540579240976	0.04687819705041904	9.483860477211599e-4	6.623042960556279e-5	0	1.223220804548694	-0.0018240804309309067	25.71260444197002	1.5525856104579967	1.223220804548694	FALSE
China	CHN	1995	0.0468646832979033	27.30269698249306	0.02343234164895166	34.037357016693484	36.420938712604354	42.21409806016693	0.04617630678171698	8.508651054729957e-4	6.0185389933184395e-5	0	1.2003008223455913	-0.0017977338034770487	25.612054491346417	1.51613741061866	1.2003008223455918	FALSE
China	CHN	1996	0.046212337227028215	27.3556101344184	0.0231061686135141	34.048671783055305	36.479719712723785	41.87587138666824	0.04562590222122649	8.388333421635975e-4	5.3028897776491476e-5	0	1.1855666757186638	-0.0017778312218186994	25.654765520607796	1.477720873431695	1.1855666757186638	FALSE
China	CHN	1997	0.045579737038031094	27.646852334287132	0.022789868519015554	34.33318329608755	36.5788805064687	41.7498465924314	0.04506305497740935	8.215966729114572e-4	4.763349804232796e-5	0	1.1775875127682052	-0.0017639004907505148	25.83576802528813	1.4465502863917925	1.1775875127682047	FALSE
China	CHN	1998	0.04555615411051381	27.772645857293124	0.022778077055256907	34.72462946911963	36.85246988435161	41.694058772015964	0.0451802121501116	9.116176681484081e-4	3.83784089715773e-5	0	1.183897651527647	-0.0017694306079735387	25.987655776553307	1.444696231881631	1.183897651527647	FALSE
China	CHN	1999	0.04603537271008446	27.989632248878696	0.023017686355042224	35.049807035264834	36.98999550346079	41.71028576698724	0.04553880369724127	9.625847531723234e-4	3.4550241411553074e-5	0	1.2023856578159362	-0.0017897142613815004	26.11873407408175	1.4526477058992535	1.2023856578159362	FALSE
China	CHN	2000	0.04801070939281909	28.16331580871878	0.024005354696409544	35.095853072398235	36.954177642082314	41.794828930069045	0.047497034229309565	9.880071673509594e-4	3.3135954654496975e-5	0	1.2582364859325235	-0.0018715621804640823	26.207412926098453	1.5384278814890497	1.2582364859325232	FALSE
China	CHN	2001	0.04668774273305629	28.46909109786768	0.023343871366528136	35.43848606488735	37.10848047752081	41.96526727379341	0.04619589309874249	0.0010479400719695083	3.970725967525983e-5	0	1.234544404415882	-0.0018266459241591257	26.44258068920922	1.4748868589280335	1.234544404415882	FALSE
China	CHN	2002	0.04735492515866943	28.516803129935184	0.02367746257933472	35.621071445010124	37.1754683164801	42.10800975289549	0.04685549725389719	0.001113934440634979	4.7767438935118e-5	0	1.2560530935540033	-0.0018519924120866057	26.52423352682785	1.4728882282758593	1.2560530935540035	FALSE
China	CHN	2003	0.04776344217623204	28.437757023734	0.023881721088116016	35.747719667724645	37.306910589368684	42.295012735125894	0.047234129037513325	0.0012505120900828813	5.047063606067502e-5	0	1.266867129783493	-0.0018621802358337889	26.523782040439063	1.4808444244510683	1.2668671297834928	FALSE
China	CHN	2004	0.04917685646950054	28.482794776656842	0.024588428234750277	35.87324292048967	37.419508960026526	42.393139683546856	0.04871453569789684	0.0013912263923978947	5.176060783637398e-5	0	1.3081372191131733	-0.0019189508368687262	26.600667733296028	1.527331862076059	1.308137219113173	FALSE
China	CHN	2005	0.049229592517730125	28.46374520927844	0.02461479625886506	36.02959190286518	37.915040516688606	43.174917810752774	0.04868926830391944	0.0015948846363962323	5.5355773067135434e-5	0	1.3108758589774967	-0.0019142075484675644	26.62780234277549	1.5518421891379135	1.3108758589774971	FALSE
China	CHN	2006	0.05036524399693696	28.60843132649116	0.025182621998468477	36.175341343432926	38.31823036494618	43.5212900334447	0.049669596965631	0.001750107624995295	6.131656778725739e-5	0	1.3454392476837778	-0.0019562284738001362	26.713644984338867	1.5753506056227384	1.3454392476837784	FALSE
China	CHN	2007	0.050759977687064625	28.804698705600988	0.025379988843532313	36.37822108573753	38.81151762825663	44.16548244411527	0.05001401046981449	0.0019465849406041344	7.26942690566428e-5	0	1.364039879170249	-0.0019722517254610592	26.872349857589736	1.5969225181095714	1.364039879170249	FALSE
China	CHN	2008	0.05117639812301217	28.920504363672265	0.02558819906150608	36.52648300865516	39.1648256621958	44.70349925486345	0.05028447434575029	0.0021194795184893193	8.463542769571133e-5	0	1.3797313624704635	-0.001984275032024049	26.960306177742673	1.6315672418130671	1.3797313624704635	FALSE
China	CHN	2009	0.05087892216057289	29.035266803978942	0.02543946108028644	36.67409829584	39.48314397176435	45.12214264821021	0.049920039015590084	0.002260886757093623	9.397567340128494e-5	0	1.3769783182013369	-0.001970378585652336	27.063826428076045	1.656686730835969	1.3769783182013366	FALSE
China	CHN	2010	0.05020671129873531	29.18877368788783	0.02510335564936765	36.838114924739855	39.805486004539446	45.49682872913965	0.049234403744179804	0.002399375320605357	1.0605263669294718e-4	0	1.3660058827805521	-0.0019440066225113943	27.207635143689668	1.6361400840729454	1.366005882780552	FALSE
China	CHN	2011	0.05020365870374742	29.319506814757442	0.025101829351873703	36.94490212892493	39.99150627860761	45.69164018018381	0.0492553030238862	0.0025051493028964878	1.1576354877034471e-4	0	1.3720691338582185	-0.0019458975135918655	27.330062574817898	1.626299083018819	1.372069133858218	FALSE
China	CHN	2012	0.052699262340951986	29.37093681543836	0.026349631170475996	36.94098444456332	39.94248919239374	45.5367901779151	0.05171277879471029	0.0025989780730550907	1.1319638891619008e-4	0	1.4417830693704818	-0.0020458386038927786	27.358695460336435	1.7657001369862608	1.4417830693704818	FALSE
China	CHN	2013	0.051459212274666426	29.510694146042294	0.025729606137333206	37.117636551077574	40.26948166313382	45.951578946852344	0.05050408832964688	0.0027495108000707468	1.4168601355244093e-4	0	1.4157911106957548	-0.001996691464000901	27.5128795819666	1.6907841164247972	1.4157911106957553	FALSE
China	CHN	2014	0.052839247172162054	29.60647975829041	0.026419623586081027	37.22375323503883	40.42167598930798	46.02327812635478	0.051881454872177477	0.0029408881527577457	1.4909531226740358e-4	0	1.4589306689043728	-0.002051673540234853	27.610739118800296	1.746805780865924	1.4589306689043726	FALSE
China	CHN	2015	0.051035951920147676	29.823398272467603	0.025517975960073838	37.46387206208418	40.783968224224346	46.38345984104061	0.05015708966711151	0.0031430985634549363	1.6614895689655017e-4	0	1.4211126373628462	-0.001982421086244813	27.845324401636724	1.6459572882297562	1.4211126373628464	FALSE
China	CHN	2016	0.05262680012652395	29.94171566511517	0.026313400063261983	37.57307893826235	40.82436943283006	46.239282370596634	0.051773874829547276	0.0032985200913485863	1.5238958716891384e-4	0	1.470931157520938	-0.0020494034236300837	27.95022980657317	1.7428812267342115	1.4709311575209383	FALSE
China	CHN	2017	0.05356836919619873	30.083239233462496	0.02678418459809936	37.793212503053766	40.89918185128358	46.18369575927584	0.05275470845568893	0.003453823816136658	1.456062457480852e-4	0	1.5043020966983076	-0.0020904292270047865	28.081909516204853	1.768781771209863	1.504302096698308	FALSE
China	CHN	2018	0.0482840395125433	30.320452515131425	0.024142019756271654	38.37610239634698	41.23579835150248	46.685986519919055	0.04757239193018933	0.0034574831035720606	1.7279674557729198e-4	0	1.3682957266901863	-0.0018818016925071922	28.338468373896692	1.5181491415982795	1.3682957266901863	FALSE
China	CHN	2019	0.048042837128129096	30.416680468193128	0.024021418564064555	38.54051291678057	41.339034249849306	46.805339868930446	0.04735489295802954	0.0035515167711932245	1.8228034235104267e-4	0	1.3662511195057365	-0.0018729312861764415	28.4381856105204	1.4750354266449432	1.3662511195057363	FALSE
China	CHN	2020	0.041148717797787004	30.77037437308985	0.0205743588988935	39.249498002629025	41.72774137532946	47.259555792505104	0.04057800697964864	0.0034918055539858157	1.9704148667336004e-4	0	1.1853040656286582	-0.0016008387923376111	28.80537059389016	1.2178546520555764	1.1853040656286584	FALSE
China	CHN	2021	0.038566212677381244	30.888724267872973	0.019283106338690625	39.522969126921225	41.88261738419976	47.383577678863944	0.03804727905996641	0.0034667904095141283	1.9667015571478544e-4	0	1.1160968048087407	-0.0014984226684565713	28.939756520694672	1.1007044196644773	1.1160968048087412	FALSE
China	CHN	2022	0.03636483300108245	30.99994433669077	0.018182416500541226	39.775910302873555	42.017130714348454	47.44593189546658	0.03588725208708004	0.0034546853749344397	1.9099993174350266e-4	0	1.0569009226236852	-0.00141085008496119	29.063818953663965	1.0180376060018077	1.0569009226236852	FALSE
China	CHN	2023	0.036159434517394506	31.013391978283973	0.018079717258697253	39.80638327571276	42.02097588905003	47.39413419979734	0.035694368450363195	0.003457876653783627	1.836029557638254e-4	0	1.0515462465038372	-0.0014033710260477315	29.08082663731898	0.9818910589970652	1.0515462465038372	FALSE
Colombia	COL	1950	0.07729765858023978	29.28060606069904	0.03864882929011989	40.43372365673342	42.67141000583587	47.24038313134587	0.0720830443690491	0.008516679404476273	3.0970796307315215e-4	0	2.1344201243042895	-0.0027701803204414144	27.612998420755904	4.434117110271542	2.13442012430429	FALSE
Colombia	COL	1951	0.0774708852729475	29.25487524010181	0.03873544263647375	40.41271259705979	42.64789326533965	47.232328032057666	0.0722141318333932	0.008493225569857477	3.077410358165237e-4	0	2.137472538342991	-0.0027756307515129307	27.590655906566578	4.512964380500104	2.137472538342991	FALSE
Colombia	COL	1952	0.07810808593623669	29.244190905055003	0.039054042968118347	40.40582797882585	42.64389310955128	47.22982147571603	0.07279278092836117	0.008548636293500535	3.0947314529217044e-4	0	2.154343019625888	-0.002797979935732115	27.581562059843325	4.619173572966158	2.1543430196258884	FALSE
Colombia	COL	1953	0.07948804508007498	29.255281447590992	0.03974402254003749	40.416421872734716	42.660800848353446	47.23354471667359	0.07409059744897628	0.008720778771996854	3.15955566975204e-4	0	2.1931758772958827	-0.0028476424462927272	27.591267027469502	4.722838242163409	2.1931758772958823	FALSE
Colombia	COL	1954	0.07956550760012349	29.231428738714165	0.039782753800061736	40.39110568872149	42.61291383563292	47.22573977364168	0.0741425902755866	0.008679895246414382	3.1431975382538365e-4	0	2.1936627918723635	-0.002850180164697849	27.570524691392254	4.812294832222251	2.1936627918723626	FALSE
Colombia	COL	1955	0.07998019822179316	29.217635340048428	0.039990099110896585	40.37366286258804	42.573499843722566	47.22195893996134	0.074521916252897	0.008691879610954665	3.152762781852262e-4	0	2.204141100038545	-0.0028651315806551554	27.558585112858054	4.898478141452477	2.204141100038545	FALSE
Colombia	COL	1956	0.08041494287431376	29.20535953584241	0.04020747143715688	40.35802322003588	42.53724636707887	47.21793551709834	0.07492033407987539	0.0087092685212176	3.162738272884998e-4	0	2.2152607862806644	-0.002880794580529623	27.547874898612477	4.97903971936201	2.2152607862806644	FALSE
Colombia	COL	1957	0.08084714153837856	29.201347504424767	0.04042357076918928	40.35269551599008	42.52346230922808	47.21730784910784	0.07531766818842639	0.00874601767270168	3.180098594333236e-4	0	2.2268520802254033	-0.0028962006193550874	27.543980378926626	5.120659436456382	2.2268520802254024	FALSE
Colombia	COL	1958	0.08293416347573522	29.236471139574405	0.04146708173786761	40.38717390195509	42.58147612946947	47.229014636532625	0.07729770711307923	0.009042640513263887	0.00032948893905423695	0	2.2868639244638964	-0.0029715891772046322	27.57444976379349	5.198154979624084	2.2868639244638973	FALSE
Colombia	COL	1959	0.08131706349764867	29.191635660942318	0.04065853174882433	40.344577326899454	42.514885037264165	47.2068271625494	0.07575298779356468	0.008780045597353063	3.1615868915199006e-4	0	2.2391583683058283	-0.0029131360528821663	27.536143977586878	5.291861504902024	2.239158368305828	FALSE
Colombia	COL	1960	0.08122542114359957	29.198248673039753	0.04061271057179979	40.3521209003171	42.533545289448405	47.20554008233059	0.07570857402565762	0.00878451795643456	3.1503939984651026e-4	0	2.237423021904258	-0.0029110430780689544	27.545846982420528	5.349611472302678	2.2374230219042586	FALSE
Colombia	COL	1961	0.08120637022708783	29.216281006707362	0.04060318511354392	40.36558021052153	42.559513577761216	47.20355989379003	0.07575119186040691	0.008808952549445298	3.137934205438852e-4	0	2.2384314372994556	-0.0029123098412828815	27.56472713950694	5.379974831527072	2.2384314372994556	FALSE
Colombia	COL	1962	0.08161990303590255	29.24775215397331	0.04080995151795128	40.396545125580836	42.614000042340315	47.213970012115546	0.07620074773878463	0.00891608966718358	3.183484513244136e-4	0	2.2523706530743826	-0.0029287017484441614	27.59585063564241	5.385619550851535	2.2523706530743826	FALSE
Colombia	COL	1963	0.08202417776193865	29.279760022472615	0.04101208888096933	40.43351533825727	42.67913322331371	47.232895942904264	0.07662837202745712	0.0090357099097592	3.26046507586905e-4	0	2.2661516715082604	-0.0029439277898485735	27.627849901591002	5.3689730355008205	2.2661516715082604	FALSE
Colombia	COL	1964	0.08217205545645831	29.316076517834592	0.04108602772822915	40.47317623465119	42.74851084171652	47.25337503526159	0.07682939697425509	0.009134057073595856	3.331257258707412e-4	0	2.2732252092913705	-0.0029503119217678766	27.664212567932143	5.31988125986089	2.2732252092913705	FALSE
Colombia	COL	1965	0.08178052560455072	29.345001008987584	0.04089026280227536	40.51086834079736	42.81847582099747	47.277418985525856	0.07652153584617788	0.009168229755904405	3.3964538563175083e-4	0	2.265016682199155	-0.0029369406048847897	27.696284237052115	5.2412342864304655	2.2650166821991555	FALSE
Colombia	COL	1966	0.08237856928152287	29.402753178429748	0.04118928464076144	40.575594242759095	42.93104439724292	47.31025573829881	0.07716907939689159	0.009372827212429945	3.5333088654385743e-4	0	2.286310158727423	-0.0029595839347682632	27.753700733914442	5.136507895073661	2.286310158727423	FALSE
Colombia	COL	1967	0.0818292320047586	29.38079363507593	0.040914616002379306	40.58983459858966	42.97018826293882	47.32960484048313	0.07656299603285818	0.009337302906525203	3.5821574836211566e-4	0	2.2697239150504025	-0.0029353209980524484	27.737323929893563	5.003161706328079	2.269723915050403	FALSE
Colombia	COL	1968	0.08174198425126387	29.417062026276344	0.04087099212563193	40.63987605525863	43.0572047549003	47.35768798834015	0.07644665693412764	0.009434413497959458	3.6806535390225255e-4	0	2.269686989918942	-0.00292948657388166	27.76647778627724	4.853803592958701	2.269686989918942	FALSE
Colombia	COL	1969	0.08126220803522441	29.414807792610755	0.040631104017612205	40.6562900277598	43.09798563065407	47.38277158373165	0.0759263431720243	0.009411054226504949	3.7603779572003247e-4	0	2.256082044527519	-0.0029087695647877264	27.762992159277573	4.690286200328997	2.2560820445275183	FALSE
Colombia	COL	1970	0.08045103860484386	29.389231842622348	0.040225519302421936	40.64645399792286	43.099085067180816	47.4009044795779	0.07508414814238887	0.00929173241466148	3.7987164310024325e-4	0	2.231626496615131	-0.002876389452946017	27.73893955025669	4.519740572752695	2.231626496615131	FALSE
Colombia	COL	1971	0.08115375606820012	29.40975187831341	0.04057687803410007	40.66852321100727	43.13876523364858	47.41781114844561	0.07570793406759378	0.009419627680753807	3.898287239988788e-4	0	2.25221050297088	-0.002899803958655318	27.752387715464018	4.365009726562624	2.25221050297088	FALSE
Colombia	COL	1972	0.07928245057399344	29.345001167177525	0.03964122528699672	40.61109333081105	43.05413315030707	47.40298171693643	0.07384440023118945	0.009079976296013627	3.758051854526366e-4	0	2.1954175545876367	-0.0028299939207060746	27.69109101311995	4.218240272634458	2.1954175545876367	FALSE
Colombia	COL	1973	0.07785533843917211	29.274753453420594	0.038927669219586056	40.545005207449734	42.95284671240299	47.38308009554731	0.07239187997565588	0.008782001235058495	3.624735417630028e-4	0	2.1506949407736693	-0.002776154527912057	27.62424496367701	4.086817405597691	2.150694940773669	FALSE
Colombia	COL	1974	0.07705962680580711	29.244661877282358	0.038529813402903554	40.5055925037886	42.87765984982208	47.351049861278305	0.07156868964851257	0.008616744500730628	3.474282914726738e-4	0	2.1259468558723538	-0.0027463784434105065	27.58833573422062	3.9799178820151053	2.1259468558723533	FALSE
Colombia	COL	1975	0.0762325403165147	29.167198571450854	0.03811627015825735	40.38981406624746	42.68288960991263	47.292985603667	0.07067713098215786	0.008305027994552934	3.2502399576141654e-4	0	2.0966357206288886	-0.0027161836440636805	27.503159568390796	3.890403430570831	2.096635720628889	FALSE
Colombia	COL	1976	0.07622000382244995	29.061246643652268	0.038110001911224975	40.23829119407947	42.478456792433334	47.2400131196461	0.07063703206404981	0.00802738460332535	3.1048440037060107e-4	0	2.088930634490215	-0.0027181981580944193	27.406593147859947	3.815699321751586	2.0889306344902154	FALSE
Colombia	COL	1977	0.07267736515219363	28.878412129114608	0.036338682576096806	39.991723784097374	42.3310962405405	47.12952366273164	0.0671199021254111	0.0072548806409104905	2.6752586728880334e-4	0	1.9783301633174737	-0.00258921342090115	27.220719396949157	3.7241868617097276	1.978330163317474	FALSE
Colombia	COL	1978	0.07145749379244931	28.767955828331928	0.03572874689622465	39.844236828858115	42.25342161350869	47.06888086062432	0.06585202011866007	0.0069147491275025645	2.4885566670749593e-4	0	1.9370157776442511	-0.002543628556137158	27.107244808646364	3.5987955844525223	1.9370157776442511	FALSE
Colombia	COL	1979	0.07018486345416426	28.672455523891745	0.03509243172708213	39.709465499035794	42.17963160440155	46.99356432032281	0.06453251506824689	0.006605738307245989	2.2636185995610227e-4	0	1.8953780485280782	-0.0024958718633999607	27.00551023748726	3.5160739192106014	1.8953780485280787	FALSE
Colombia	COL	1980	0.06797488683829078	28.543557604212744	0.03398744341914539	39.52689004235346	42.07955180726406	46.90701078483457	0.06231628564175608	0.0061675659052776	2.0140885757808166e-4	0	1.826699640040494	-0.002413711121723269	26.873154557596113	3.4528679062460608	1.826699640040494	FALSE
Colombia	COL	1981	0.06745911711127839	28.478236124726706	0.0337295585556392	39.437315318253766	42.03274689683028	46.85897132548548	0.06176742341033646	0.00601466122939755	1.8990363448789595e-4	0	1.808739018273497	-0.002393884908407057	26.812373119112415	3.386327854736067	1.8087390182734966	FALSE
Colombia	COL	1982	0.06578291933884893	28.351700058687754	0.03289145966942447	39.288622605055636	41.952437168802916	46.79570545524447	0.06013146037153051	0.005699918445955699	1.744254804417013e-4	0	1.7570399865365611	-0.002331824988458885	26.70966877413905	3.321934952311173	1.7570399865365611	FALSE
Colombia	COL	1983	0.0635015330866656	28.30309889593374	0.03175076654333281	39.19494010659423	41.891950579899266	46.74958996835635	0.058060956109064865	0.00540239025835838	1.6166825657197735e-4	0	1.693665678343729	-0.002252510871267047	26.671256519622105	3.223882126216711	1.6936656783437287	FALSE
Colombia	COL	1984	0.06302849463922354	28.2372423119003	0.03151424731961177	39.1247273785938	41.84814623970614	46.73579358081238	0.057593528969591135	0.00529002113050126	1.611281603381647e-4	0	1.6783093371966147	-0.0022344949545641925	26.627787111262816	3.1021786066823216	1.6783093371966142	FALSE
Colombia	COL	1985	0.06314532514135611	28.132730467771008	0.031572662570678055	39.03008780913361	41.7970352063774	46.71555934910765	0.057512185259825384	0.00520779986154108	1.6075415636490866e-4	0	1.6760798940551953	-0.002232266838903014	26.543214249085736	2.9286369656691855	1.6760798940551949	FALSE
Colombia	COL	1986	0.06336398481743422	28.028447660489284	0.031681992408717115	38.94876626786999	41.754917180194774	46.67293217275495	0.057518449591500445	0.005149535046321901	1.539551487908066e-4	0	1.6765502767505747	-0.002233534196658613	26.459041071692234	2.9260627432669515	1.676550276750575	FALSE
Colombia	COL	1987	0.06290061566552355	27.887738285743367	0.03145030783276177	38.81783011793511	41.684459408971726	46.61524098228644	0.0568737389884229	0.004993081632041335	1.446483917923409e-4	0	1.6572300654116197	-0.0022098998828464387	26.346801980826466	2.868344220982571	1.6572300654116197	FALSE
Colombia	COL	1988	0.0623630498334811	27.693932190889416	0.031181524916740554	38.64207141697312	41.58918743540047	46.54734519553167	0.05617497083568172	0.004799568740795915	1.3570259726436665e-4	0	1.6342108514305222	-0.0021835998507753673	26.204793636522204	2.826329746679775	1.6342108514305225	FALSE
Colombia	COL	1989	0.0623303544151056	27.50642812266571	0.0311651772075528	38.47636255269041	41.502087690615326	46.48617205076493	0.05593761021459444	0.004663678382262534	1.290004766953977e-4	0	1.625040078283066	-0.002174991792738087	26.071407639697966	2.8042065674962635	1.625040078283066	FALSE
Colombia	COL	1990	0.06197972598681012	27.351810751951284	0.03098986299340506	38.320814522420484	41.42239313827677	46.4153347755501	0.055405041931050635	0.004520190593586229	1.188538453172989e-4	0	1.6074923392976592	-0.002154607055307177	25.9357767996546	2.785567373715026	1.6074923392976592	FALSE
Colombia	COL	1991	0.06417987071159671	27.340647543044213	0.032089935355798356	38.30036139284747	41.42401685973346	46.41833780794721	0.05733731051820272	0.004671914445355115	1.2231094578168543e-4	0	1.663511218866518	-0.0022298233833696586	25.919516515416362	2.7744641535489927	1.6635112188665178	FALSE
Colombia	COL	1992	0.06294089325778257	27.282781691159016	0.03147044662889129	38.162935821385645	41.35686909069483	46.36080714423571	0.05615420067107549	0.004483994207559476	1.1221942488869522e-4	0	1.627378373512468	-0.002184928292252565	25.85566059330187	2.7716590544492896	1.6273783735124685	FALSE
Colombia	COL	1993	0.06386532992684243	27.294822268082648	0.03193266496342122	38.04315136717788	41.29575939112981	46.322083691560984	0.05701503383193643	0.004465385675949927	1.1065703244059784e-4	0	1.650857545424902	-0.002220067801228178	25.849041214003826	2.7736217325021304	1.6508575454249022	FALSE
Colombia	COL	1994	0.06316110311264023	27.293387833980592	0.03158055155632011	37.963005372229176	41.24866245583864	46.291087133591446	0.05638483999196753	0.004358224499528783	1.0754658297721546e-4	0	1.6320822104833848	-0.002196650450763552	25.839989013060183	2.7414766511233495	1.6320822104833848	FALSE
Colombia	COL	1995	0.06356118379264837	27.309808378963947	0.031780591896324185	37.889007106192565	41.20810104676265	46.30209992461366	0.05672156368131359	0.004334825675430989	1.1548441613868939e-4	0	1.6423524548239794	-0.0022110196813986548	25.8389217573688	2.6693808569668884	1.6423524548239792	FALSE
Colombia	COL	1996	0.06313125207909964	27.235258305782796	0.031565626039549814	37.71140026342145	41.0954295514684	46.2520012631169	0.0561205201429112	0.004178359894435275	1.1717280160732508e-4	0	1.6254046673841895	-0.002189825748207288	25.746434829894632	2.5996687057040355	1.6254046673841893	FALSE
Colombia	COL	1997	0.06277655038277585	27.24356111743232	0.03138827519138792	37.708325945386335	41.075196025325496	46.22054165704114	0.055798940208237044	0.00414119909648855	1.1388371719484683e-4	0	1.6163503770551262	-0.0021780346875000848	25.74767755156244	2.5783556961721046	1.6163503770551262	FALSE
Colombia	COL	1998	0.06210157058267182	27.23262979564413	0.031050785291335908	37.62258327288482	41.00289646877182	46.16505245103379	0.05507769138058863	0.004026316329203811	1.1187279000017674e-4	0	1.5968796545775188	-0.002152253186369092	25.713997884348125	2.5545527007687845	1.5968796545775192	FALSE
Colombia	COL	1999	0.06255814229053774	27.128798707366833	0.03127907114526888	37.58874633279336	40.97516894307055	46.1463787855567	0.055170852002385404	0.0040286328141602165	1.1302459124545373e-4	0	1.6026378986144192	-0.0021567082607621218	25.618374202534884	2.4809300253346187	1.6026378986144187	FALSE
Colombia	COL	2000	0.06256208385079728	27.10934558381924	0.03128104192539865	37.592664312611106	40.95795443052218	46.137778305009576	0.05504442278042145	0.004018541915703723	1.1612888682526453e-4	0	1.6010284105909698	-0.0021527923646494766	25.591033930538853	2.42374785150527	1.6010284105909698	FALSE
Colombia	COL	2001	0.06232635678756175	27.08246405326387	0.03116317839378087	37.584605212248874	40.952875214019635	46.131770424471995	0.05476068804846221	0.0039979164127078685	1.1503272937665404e-4	0	1.5935122817720473	-0.002141898625849941	25.56722972278814	2.379966607170925	1.5935122817720473	FALSE
Colombia	COL	2002	0.06203227598070999	27.045699147688296	0.03101613799035499	37.57106049340956	40.94851343272218	46.11102810799867	0.05443145081362644	0.003972661421123283	1.0997149802319421e-4	0	1.5841541667510044	-0.002129025451195446	25.537579295714128	2.353764311526516	1.5841541667510044	FALSE
Colombia	COL	2003	0.061992306927108394	27.048838815155715	0.030996153463554204	37.602427462673134	40.93527749499806	46.081852961323165	0.05442851249101582	0.00396944160570696	1.1023621432661675e-4	0	1.5831901697784898	-0.002128859784523311	25.5384941818673	2.3271455383435673	1.5831901697784896	FALSE
Colombia	COL	2004	0.061103391614496266	27.02921239377799	0.030551695807248133	37.58093514964289	40.888714346800306	46.03273539724461	0.05364201933727511	0.0038760142854231605	1.1036698688577523e-4	0	1.55942003298319	-0.002098436859236007	25.5210061467886	2.268853071040245	1.55942003298319	FALSE
Colombia	COL	2005	0.06086248246278755	27.034088375066645	0.03043124123139378	37.62406035400532	40.882653387355795	46.002304609441346	0.053469671797223374	0.0038674135596976278	1.1012339104119568e-4	0	1.5539081582586427	-0.002091490727264015	25.531462000563817	2.2032883731641513	1.5539081582586425	FALSE
Colombia	COL	2006	0.0602203138788558	26.9650378437224	0.030110156939427896	37.564308648796185	40.85343349424582	45.97702950449433	0.05274264596943127	0.0037922878455504336	1.0681757781660744e-4	0	1.5331578341294274	-0.0020634433072584508	25.459147177705777	2.1430577704415703	1.5331578341294276	FALSE
Colombia	COL	2007	0.06021816137860029	26.938428890761223	0.030109080689300148	37.510491754204494	40.813158965550244	45.91344046392807	0.05265118840278634	0.003752232196982375	1.0143010836999806e-4	0	1.5308378383422263	-0.0020610164445259336	25.4215307026335	2.102345901943668	1.530837838342226	FALSE
Colombia	COL	2008	0.060110062122503506	26.969212477494025	0.03005503106125175	37.522827503787404	40.80827300080694	45.87273094244378	0.0525484411496757	0.003744905727999786	9.62229432133715e-5	0	1.5290284934301968	-0.0020582137227651023	25.437147117134188	2.0672212224849247	1.529028493430197	FALSE
Colombia	COL	2009	0.058638875344837825	27.034043701923785	0.029319437672418912	37.506469202818714	40.78587632879338	45.82144645892913	0.05126531877336218	0.0036345540609680413	8.984152964640571e-5	0	1.4938482439787728	-0.002010278401261131	25.47539043329011	2.0121738262857427	1.4938482439787726	FALSE
Colombia	COL	2010	0.05699614217926732	27.012107105162777	0.028498071089633654	37.45295013414228	40.73689611749785	45.77759786981475	0.04980799800313226	0.0034805760956532245	8.442378644287587e-5	0	1.4507426891974111	-0.0019538759318844423	25.453348836039762	1.9323852620985917	1.4507426891974107	FALSE
Colombia	COL	2011	0.05628453890178729	27.02709944402242	0.028142269450893653	37.49512005662342	40.77566415001956	45.76351935711246	0.049163402624661665	0.003478662619785123	7.672618286635031e-5	0	1.434346449594941	-0.001928862275107469	25.483844721510078	1.8685118888024355	1.4343464495949405	FALSE
Colombia	COL	2012	0.056053683058346467	26.99588310074447	0.02802684152917324	37.547875840486036	40.7884266631966	45.71142335431159	0.04884772568461717	0.003484577767790578	6.884708325792344e-5	0	1.4279020213927052	-0.0019170432801170645	25.473830504703805	1.8359891226554534	1.4279020213927052	FALSE
Colombia	COL	2013	0.05568022056856152	27.056844922841933	0.027840110284280763	37.63763135327381	40.805025401010674	45.65634730197914	0.04860405983146032	0.003491595737119376	6.348719465761183e-5	0	1.4213834311707023	-0.0019080285930340986	25.527618544910215	1.8007594269449343	1.4213834311707023	FALSE
Colombia	COL	2014	0.05498240951668917	27.196628097117465	0.027491204758344583	37.81850062573962	40.85939952301495	45.61304947841317	0.04822367200102303	0.0035260594354821037	5.804007308961284e-5	0	1.4104251118009508	-0.0018932084712896169	25.65229723831648	1.764369236381624	1.4104251118009508	FALSE
Colombia	COL	2015	0.05319198249184218	27.332884999847664	0.026595991245921092	37.97104541400076	40.92741938966701	45.629614357341374	0.04683090586706333	0.0034939197542520487	5.291233657133288e-5	0	1.3703242353975393	-0.0018385710978690787	25.761856791250437	1.714934564470519	1.370324235397539	FALSE
Colombia	COL	2016	0.04849608389674456	27.23167800768672	0.02424804194837228	37.823858275829245	40.837116239276796	45.51202791591173	0.04264748981720612	0.0030984414981109045	4.391566267963848e-5	0	1.2448417362921456	-0.0016745032677979211	25.66891254441493	1.6625608493685677	1.2448417362921456	FALSE
Colombia	COL	2017	0.0410046202348762	26.95945636478868	0.0205023101174381	37.473086234088015	40.626713336476634	45.26609002425005	0.035816443162179766	0.0024546554741079222	3.084922788589897e-5	0	1.0421703085933187	-0.0014070147141082056	25.41592392817499	1.6512157436887716	1.0421703085933187	FALSE
Colombia	COL	2018	0.039763243876306975	26.95632166806443	0.019881621938153488	37.44819813372243	40.62132561236931	45.29146883068246	0.03473695132880575	0.0023719608040025254	2.8692500583414126e-5	0	1.0100779917637364	-0.0013645626992316254	25.402303567229673	1.6481184917360967	1.0100779917637361	FALSE
Colombia	COL	2019	0.041812211969077445	27.08221648153677	0.02090610598453872	37.556018369306614	40.71529416592279	45.40197774443518	0.036694331367215324	0.0025639474201052466	3.1399404162238035e-5	0	1.0670626109636654	-0.0014407628341229783	25.520357826388608	1.6484816333102466	1.0670626109636652	FALSE
Colombia	COL	2020	0.04660490708503835	27.322804176224572	0.02330245354251918	37.905677983218	40.93392532772882	45.64595641744817	0.04121372311570251	0.0030489036765660215	3.880778668204355e-5	0	1.2000533797794553	-0.0016162739074327473	25.7495069690786	1.6386684548942931	1.2000533797794557	FALSE
Colombia	COL	2021	0.04833167585704521	27.470471775171923	0.0241658379285226	38.10603898045273	41.05872127490305	45.767212875680165	0.04285543508572099	0.0032830802252274507	4.180113938294762e-5	0	1.2507735771374153	-0.001680221035316742	25.878961466946365	1.6226840447249473	1.2507735771374149	FALSE
Colombia	COL	2022	0.046152097898091014	27.61355526588036	0.02307604894904551	38.11598643738499	41.067561066728686	45.77864453882251	0.04096400120141014	0.0031422472307957566	4.0132866226219444e-5	0	1.1972418134188332	-0.0016077473831196847	25.941221915035726	1.6136590291724244	1.197241813418833	FALSE
Colombia	COL	2023	0.04613008677634779	27.64423905905421	0.023065043388173896	38.15693608711113	41.088305781170774	45.788215919955796	0.04096871194103305	0.003162821442496693	3.948434563920314e-5	0	1.1977593563114681	-0.0016078168474762137	25.96481905873182	1.5994713206438482	1.1977593563114681	FALSE
Comoros	COM	1950	0.057087012751402	28.388166764940014	0.028543506375700998	39.772093404536534	42.44345147709944	47.68559211239409	0.05104022912252408	0.005465182690810747	3.1011818618727693e-4	0	1.5239283028481108	-0.00196709272806703	26.694833542690226	2.97530707064134	1.5239283028481105	FALSE
Comoros	COM	1951	0.06033279466790783	28.6350725813543	0.030166397333953918	40.02123002761475	42.69850927128387	47.95323267647096	0.05420223035192499	0.006058281859274721	3.458511369157039e-4	0	1.6229725808271749	-0.0020860612490125685	26.900338195181675	2.7739608293398663	1.6229725808271744	FALSE
Comoros	COM	1952	0.06439307296094426	28.61072969740305	0.03219653648047213	39.99532901811964	42.66297192392254	47.93102290861346	0.0578300701093345	0.006433461148630264	3.665969841892296e-4	0	1.7309389811656064	-0.0022260276048378424	26.88082586484817	3.136706857847365	1.7309389811656062	FALSE
Comoros	COM	1953	0.06821200971726424	28.689840424671665	0.03410600485863212	40.08408069940609	42.793347488857144	48.02355534471309	0.06136219776538145	0.006934145785145063	3.952121365199578e-4	0	1.8383646394660391	-0.002360508321310131	26.950747340328753	3.2613222133855935	1.8383646394660382	FALSE
Comoros	COM	1954	0.07260581100642481	28.778512755242232	0.03630290550321241	40.17624212578881	42.921067740315415	48.192896817083344	0.06544321580929374	0.0075164277584137415	4.389887173373612e-4	0	1.962580540533124	-0.0025156305685087705	27.030626245046108	3.385940429224993	1.962580540533124	FALSE
Comoros	COM	1955	0.07640739474445127	28.846200427156106	0.038203697372225634	40.24077792178358	43.014303699328245	48.292378788098304	0.06895364554116232	0.008012211783780223	4.7129913119577695e-4	0	2.0696851315599964	-0.002649318089859706	27.087497728226072	3.49906464275376	2.069685131559997	FALSE
Comoros	COM	1956	0.08020794026321915	28.91584714189291	0.040103970131609566	40.30525525898123	43.09454104255871	48.33772665206256	0.07248378845543256	0.008521223449626579	4.991330137477522e-4	0	2.1773952068815046	-0.002783849994725695	27.14687847282858	3.602135716567387	2.1773952068815046	FALSE
Comoros	COM	1957	0.07697564122637078	28.785372785723673	0.03848782061318539	40.15410342273634	42.869467270618635	48.132025526900776	0.06938972249391419	0.007934810031549982	4.5655410090500643e-4	0	2.080535035744097	-0.0026683275241247703	27.02848592875813	3.6990337699408564	2.080535035744097	FALSE
Comoros	COM	1958	0.0774435949959153	28.76180908835708	0.03872179749795764	40.13285623904411	42.83716050770756	48.13938724236534	0.06974731660759861	0.007949550142777232	4.6206969588798044e-4	0	2.091355684475413	-0.0026822812933576896	27.00488897223483	3.791690886032455	2.091355684475413	FALSE
Comoros	COM	1959	0.08816328871158194	29.08623449653428	0.04408164435579097	40.47910065136007	43.320862023979366	48.553184355501116	0.07979558778047727	0.009707482017023757	5.774256924576452e-4	0	2.405518518951891	-0.0030606354382812155	27.284809290875284	3.8775485518206168	2.405518518951891	FALSE
Comoros	COM	1960	0.08875682460814532	29.079403056641713	0.04437841230407266	40.45721234420611	43.27788747912596	48.53602877180874	0.08034624110533134	0.009731576460929495	5.78247880821624e-4	0	2.4210785918978237	-0.0030825511087385024	27.277661211818955	3.953149309534331	2.421078591897824	FALSE
Comoros	COM	1961	0.09072563149590453	29.12149229027912	0.045362815747952256	40.496104099024144	43.32848414029411	48.59463485940992	0.08222332503096547	0.010028988066434041	5.988075365624681e-4	0	2.4784160126043897	-0.003153640853754073	27.317704729520326	4.027899584175828	2.4784160126043893	FALSE
Comoros	COM	1962	0.09310478015451756	29.179976885373755	0.046552390077258775	40.543360530166225	43.39283770124891	48.70424406238008	0.08449513462241744	0.010394948198398484	6.364429556095493e-4	0	2.548361905007052	-0.0032395398391555437	27.370902984548874	4.096390875227622	2.5483619050070514	FALSE
Comoros	COM	1963	0.0951809568721626	29.21792123161731	0.04759047843608131	40.58641489585872	43.45521704909662	48.78779536256199	0.08639884074865789	0.010723122241400415	6.63611610957164e-4	0	2.6082318094904466	-0.0033110675728092185	27.402874432052183	4.155948801541464	2.608231809490446	FALSE
Comoros	COM	1964	0.09778451551142628	29.272673801624443	0.04889225775571314	40.640659806113746	43.52304001071365	48.83354171356567	0.08881838708503442	0.01114563693952533	6.894057826645024e-4	0	2.684059347428407	-0.00340227428906574	27.448715508691865	4.224605799582447	2.684059347428407	FALSE
Comoros	COM	1965	0.10226098752389161	29.407063830269987	0.051130493761945804	40.752588806724724	43.67008642169125	48.94846208547259	0.0931590426392947	0.011940767344927114	7.425386949847408e-4	0	2.8192063163552885	-0.0035649777869751252	27.568737449329117	4.279640046272429	2.8192063163552885	FALSE
Comoros	COM	1966	0.0927703657959685	29.196161741912178	0.04638518289798425	40.505739717146604	43.31410132700198	48.661853425696734	0.08436700889626031	0.010283131466282472	6.288037764166482e-4	0	2.5406411508010045	-0.003235642553271627	27.386344001150984	4.335918699506472	2.540641150801004	FALSE
Comoros	COM	1967	0.07535570247928956	28.704933035965148	0.037677851239644775	39.98778230770395	42.53532717915651	47.84739877886749	0.0679354821070351	0.007517348811197498	4.2383689925000006e-4	0	2.030983471632372	-0.0026166409869722612	26.951954594153758	4.380913108537049	2.0309834716323723	FALSE
Comoros	COM	1968	0.07497627098298386	28.6776147723454	0.03748813549149193	40.00454678301363	42.56653448139942	47.78002284924584	0.06744443374667036	0.007504384878569175	4.157906474345258e-4	0	2.018793348107337	-0.002597948416454489	26.925763600133024	4.4499533753956895	2.0187933481073363	FALSE
Comoros	COM	1969	0.07444212395803754	28.672740406810785	0.03722106197901877	40.02985177602417	42.60672862783566	47.76228476616251	0.06688328055902967	0.007488419512576765	4.110814370562173e-4	0	2.003965101225623	-0.0025763004295749664	26.919773304093837	4.521675405168628	2.003965101225623	FALSE
Comoros	COM	1970	0.07345874639165188	28.667070415334138	0.03672937319582594	40.04120064776373	42.61852185158076	47.65649716327157	0.06590655394729433	0.007406233655839203	3.949764517936501e-4	0	1.9765439517940016	-0.0025393777000799066	26.906856553961333	4.594425799632941	1.9765439517940016	FALSE
Comoros	COM	1971	0.07176374407457195	28.741644514424895	0.035881872037285975	40.10030344526067	42.698450752733585	47.692269857306854	0.06450265537293462	0.007321442926077731	3.903820990949247e-4	0	1.9353480939415983	-0.002484441786586756	26.968326679423498	4.659895627237452	1.9353480939415983	FALSE
Comoros	COM	1972	0.07037659547055404	28.80421266067778	0.03518829773527701	40.14860206042571	42.762624134400475	47.696497774980095	0.0633711049804708	0.007250273638697336	3.8291987829715116e-4	0	1.9017166858611632	-0.002440161166681204	27.022004590387603	4.728976417697574	1.9017166858611632	FALSE
Comoros	COM	1973	0.06924644095919816	28.870515741496984	0.034623220479599086	40.20249867906292	42.83655844289053	47.69916930388447	0.062498065844354724	0.007212363469206219	3.7678578498400253e-4	0	1.8754740765531777	-0.002405574602933647	27.084050105308044	4.797705461553235	1.875474076553178	FALSE
Comoros	COM	1974	0.06879478918747643	28.848504402624954	0.034397394593738216	40.21824194878219	42.86459853500344	47.67119302126877	0.06201935638620773	0.007187950221364001	3.7228477372601654e-4	0	1.862226132736226	-0.002386368908291478	27.06929049032146	4.855671800406433	1.8622261327362257	FALSE
Comoros	COM	1975	0.0687922799936628	28.853521966609588	0.0343961399968314	40.251272257129244	42.90239421748494	47.62174385125501	0.061993524616991424	0.007236818451863717	3.6888593684125177e-4	0	1.8627272281594822	-0.0023845396408880533	27.07756202194604	4.8098059038552	1.8627272281594827	FALSE
Comoros	COM	1976	0.0712227175224353	28.939301213025864	0.03561135876121765	40.368303338005646	43.08053294681051	47.760877789146534	0.06424097940430759	0.007673733798258487	3.9275650917768555e-4	0	1.9340037453770813	-0.002468246217317113	27.15430992601295	4.9574107223163875	1.9340037453770809	FALSE
Comoros	COM	1977	0.07266757780848447	29.03876816860351	0.036333788904242235	40.4641396439866	43.207262823922044	47.83920324754664	0.06567670497310973	0.007987805193257622	4.0726471038991037e-4	0	1.979549792608554	-0.0025213576716563565	27.241169340000027	5.00543512451885	1.979549792608554	FALSE
Comoros	COM	1978	0.07523120419357861	29.1652567838791	0.037615602096789304	40.586602101474064	43.37420509581292	47.97874193171489	0.06815659206461477	0.008485742971217444	4.33976713529518e-4	0	2.0577393225228335	-0.0026136723823286475	27.352205040185606	5.054586773291078	2.0577393225228335	FALSE
Comoros	COM	1979	0.07752726186902438	29.28854887834827	0.03876363093451219	40.705452493396656	43.54446877974121	48.11396834767575	0.07041367231154122	0.008965311410675872	4.600897145426991e-4	0	2.1289994840637134	-0.0026973094846919118	27.461301131213364	5.104232233510623	2.1289994840637134	FALSE
Comoros	COM	1980	0.0817144910875752	29.50891754384547	0.0408572455437876	40.9132485792496	43.844491418551	48.5313705244717	0.07457007550414	0.00987314245356031	5.340805081992929e-4	0	2.260699240339121	-0.0028503819694633624	27.665830261566224	5.149525440113308	2.260699240339121	FALSE
Comoros	COM	1981	0.08471605815467848	29.723646377049626	0.042358029077339245	41.12532837182757	44.130592013603874	48.79230110312144	0.07758488392197824	0.010706017696272557	5.89173602997582e-4	0	2.3602207941911937	-0.002959259304907204	27.860370815197676	5.1993327356171655	2.3602207941911932	FALSE
Comoros	COM	1982	0.08417477836393022	29.82453663816125	0.042087389181965106	41.22604416289935	44.27818934523352	48.97891025711667	0.07723606625557759	0.010854099024144062	6.147996570996471e-4	0	2.3530929230172837	-0.002942595835222983	27.95484548641958	5.242382667220161	2.353092923017283	FALSE
Comoros	COM	1983	0.0836642562451199	29.949652354767935	0.04183212812255995	41.36283574609051	44.44989564340437	49.11712677128529	0.07693123125627269	0.011101256735065424	6.332358038218226e-4	0	2.3487794157129134	-0.0029263722542203358	28.073869548680975	5.260149041131742	2.3487794157129143	FALSE
Comoros	COM	1984	0.0836971092165347	30.01190796523563	0.04184855460826735	41.43070442646832	44.546370682863	49.29207836052274	0.07702880409583578	0.011267277362528005	6.6576051571661e-4	0	2.354792184087831	-0.002927117589424778	28.134689550575683	5.294182947652648	2.3547921840878305	FALSE
Comoros	COM	1985	0.08326897679421227	30.11372915593425	0.04163448839710613	41.51588073821874	44.661541771134054	49.501924100972985	0.07682012865532395	0.011430679295630757	7.059301899853254e-4	0	2.35129400596407	-0.002915163120317059	28.237335157545722	5.304986149271771	2.351294005964069	FALSE
Comoros	COM	1986	0.0835100298830666	30.21505629240662	0.041755014941533296	41.60206562963306	44.76906917640375	49.65374524296076	0.07718474262919206	0.011703372363729819	7.424334020887724e-4	0	2.36629377096144	-0.002924999578428274	28.335443949365118	5.307556346656011	2.36629377096144	FALSE
Comoros	COM	1987	0.08376514072501698	30.30809181584608	0.041882570362508496	41.673351310504934	44.86824500721542	49.80952385257112	0.07756688803366647	0.011940225818737955	7.838189595159039e-4	0	2.3811112867251985	-0.002935845230675023	28.426040547605325	5.280900599586691	2.3811112867251985	FALSE
Comoros	COM	1988	0.0837713389859623	30.409079111470362	0.04188566949298114	41.74916378546704	44.97494111217181	49.957477033828965	0.07777859828752025	0.012153163303533925	8.250616237713589e-4	0	2.389939401287767	-0.0029399903320555887	28.52932077029655	5.250085750651774	2.3899394012877675	FALSE
Comoros	COM	1989	0.08324410108897513	30.471326135589393	0.04162205054448756	41.73024528468118	44.987904503117115	50.08334511048749	0.07727275395822766	0.012036595037347216	8.580777366009145e-4	0	2.3772876415259505	-0.002922472600566068	28.558031265002146	5.190185789363674	2.3772876415259505	FALSE
Comoros	COM	1990	0.08398593348562554	30.584341420387233	0.041992966742812776	41.76511674937452	45.066845085220685	50.22714992261643	0.07800284741628352	0.012235276265309153	9.14240107528439e-4	0	2.4049597244090606	-0.002949548385216444	28.635268128807265	5.135936880418296	2.4049597244090597	FALSE
Comoros	COM	1991	0.08945452430082436	30.785534004524873	0.04472726215041218	41.89327275458588	45.25056584029394	50.40590604350202	0.08346529612633456	0.013413663236947806	0.0010469916455065223	0	2.578575876717351	-0.00314929709445113	28.82555015379573	5.074343576107896	2.5785758767173514	FALSE
Comoros	COM	1992	0.0997081821685919	30.969622404063728	0.04985409108429594	42.014575381433446	45.439471303225396	50.59392916336433	0.09340152735151869	0.015351835870179296	0.001266317227724319	0	2.891717902265772	-0.0035161562237098582	29.001811479987683	5.015225777095682	2.8917179022657717	FALSE
Comoros	COM	1993	0.10015615923760625	30.96669717942399	0.05007807961880313	41.96393022195598	45.39758275471146	50.6018503009269	0.0939140137983765	0.015256975539245774	0.0012752904642224826	0	2.9039912906606036	-0.0035382656077576013	28.994635105478608	4.924611176556211	2.903991290660604	FALSE
Comoros	COM	1994	0.09939495056870205	30.96829718292804	0.04969747528435102	41.91356811280736	45.33513513569652	50.571049557838876	0.09325399603505286	0.01501632994541511	0.001248508992281994	0	2.8812400740770006	-0.0035168101855998254	28.98779120661144	4.831127479419849	2.881240074077	FALSE
Comoros	COM	1995	0.09926310837299844	30.875931666808533	0.04963155418649921	41.85636687165154	45.2370576506588	50.47313099687978	0.09270006185844784	0.014843708879837146	0.0011957998785082414	0	2.866170973659374	-0.0034999639593497633	28.874483387012596	4.752486354454211	2.8661709736593743	FALSE
Comoros	COM	1996	0.09824044354546367	30.821066123122492	0.04912022177273183	41.81994206652199	45.17269990959086	50.408482380199246	0.09155528267200969	0.014595287809948752	0.0011516204992390428	0	2.830615299647625	-0.0034590253646569016	28.813136397716622	4.691510128697136	2.8306152996476244	FALSE
Comoros	COM	1997	0.0964014904707689	30.83743146084964	0.048200745235384444	41.798368837041934	45.11062994135216	50.3272108403232	0.08991974043357304	0.014309283304017303	0.0010926867597318398	0	2.7785150391525204	-0.0033993578865090016	28.8223244846513	4.602885103348103	2.7785150391525213	FALSE
Comoros	COM	1998	0.0942266561116565	30.862974507447998	0.04711332805582825	41.77916220101349	45.03879923028883	50.1893148280557	0.08795735628534099	0.013985465267238338	0.001012230657984062	0	2.7169120097662884	-0.003327790313305141	28.83379419245026	4.50412629074511	2.716912009766289	FALSE
Comoros	COM	1999	0.09006267744620979	30.81189298009136	0.0450313387231049	41.70277130221022	44.89844353174993	50.02576266070297	0.084025020289287225	0.013167825160180113	9.091074853403731e-4	0	2.5915274592382556	-0.003184472248305532	28.774710376404837	4.4452947447951425	2.5915274592382542	FALSE
Comoros	COM	2000	0.08547830176088018	30.76304229520872	0.04273915088044009	41.62948646488528	44.753637821447036	49.82036459428951	0.07970508376802604	0.012330101551960172	8.026700880673191e-4	0	2.4550422625207364	-0.0030261695125588274	28.721233482019237	4.4071173185337145	2.4550422625207364	FALSE
Comoros	COM	2001	0.08288851110643475	30.746442800687575	0.04144425555321737	41.598989331471614	44.68141206279429	49.66441327580324	0.07726719288012845	0.011881331104478232	7.395524260745262e-4	0	2.3787850464411813	-0.002936846121188936	28.698609912134298	4.421266472005842	2.378785046441182	FALSE
Comoros	COM	2002	0.08234901676380384	30.777635438978866	0.04117450838190191	41.59985262969791	44.664677571178	49.5915509747859	0.07678947299169883	0.011821865938305708	7.171937534903017e-4	0	2.3649220533591735	-0.0029201089034652673	28.718279176815443	4.39976976916896	2.364922053359173	FALSE
Comoros	COM	2003	0.09062287999480892	31.038969918220165	0.04531143999740447	41.799500219951334	44.92259678404666	49.82249705720803	0.08484333021277897	0.01366382930511538	8.51968754164056e-4	0	2.6242110155606166	-0.0032166030058595027	28.957488613371567	4.38129266547327	2.6242110155606175	FALSE
Comoros	COM	2004	0.08253078400528721	30.843398318652063	0.041265392002643606	41.65171764582044	44.73906577939239	49.660498850381494	0.07704621238289801	0.011985205473852775	7.347364511305579e-4	0	2.3749519869827314	-0.002927324796880843	28.776559142229694	4.334691398605513	2.3749519869827314	FALSE
Comoros	COM	2005	0.08227691281410797	30.857499790358027	0.04113845640705398	41.656358563617836	44.752403914939684	49.68608095748035	0.07683949927241246	0.01195170588854863	7.385372614973466e-4	0	2.3684566702863914	-0.00291900957281682	28.786406651371998	4.3030034548413925	2.368456670286391	FALSE
Comoros	COM	2006	0.08178592429505012	30.913507247238297	0.040892962147525067	41.667972188541086	44.78287344296422	49.75750989680654	0.07656238811835991	0.01190449474379321	7.516503094652047e-4	0	2.358752399801882	-0.0029078074287690893	28.840566639468047	4.25004506828548	2.3587523998018822	FALSE
Comoros	COM	2007	0.08088873572372034	30.975353487545583	0.040444367861860175	41.67937382184613	44.79938130763695	49.77470086320278	0.07590132525751939	0.011802999948534561	7.477789265619684e-4	0	2.3373907157534988	-0.002882575857610991	28.896368509664647	4.1944178092662	2.3373907157534983	FALSE
Comoros	COM	2008	0.08012915507615982	31.0278352943173	0.04006457753807992	41.68105165454352	44.79958747620907	49.7802500357091	0.07536403427141623	0.011699358425040102	7.425721730051683e-4	0	2.319304766062404	-0.0028624393463150453	28.944580332314626	4.170561821594207	2.3193047660624044	FALSE
Comoros	COM	2009	0.07997051966498361	31.038655302867387	0.03998525983249181	41.66113072269579	44.76944918309649	49.730490766900076	0.07535456702243318	0.01161377429125716	7.289695866775776e-4	0	2.3159008053961623	-0.0028633436744964972	28.959431739321527	4.163971611332396	2.3159008053961627	FALSE
Comoros	COM	2010	0.07989333278759635	31.060012205566334	0.03994666639379817	41.6546372563234	44.75348424115695	49.6850661922371	0.07542160896064479	0.0115783233334708	7.179472273796969e-4	0	2.315616415394532	-0.0028666112300258584	28.983850524183378	4.163843331750226	2.315616415394532	FALSE
Comoros	COM	2011	0.07920963792174378	31.043248818060302	0.03960481896087188	41.63102853428507	44.712875084153396	49.58815441472066	0.07484884000472139	0.011403854148794662	6.900744670296402e-4	0	2.295080138879359	-0.0028464580601943036	28.974758616455414	4.154470401183007	2.2950801388793587	FALSE
Comoros	COM	2012	0.07823210968039371	31.071660309318144	0.03911605484019685	41.651525305490665	44.71626667495986	49.495658671520296	0.07400087233357741	0.011323780983174691	6.62271223887163e-4	0	2.2690909426254753	-0.002814288410021051	29.00459864748027	4.113416302356511	2.2690909426254753	FALSE
Comoros	COM	2013	0.0731957872752274	30.911845326036424	0.0365978936376137	41.543294115399256	44.580224316135414	49.33157825393552	0.06916593701126855	0.010305842774236459	5.898685189980739e-4	0	2.1139111277266136	-0.002634692053213853	28.88022940142693	4.058809878870484	2.1139111277266136	FALSE
Comoros	COM	2014	0.07361703248862421	30.98899374005098	0.0368085162443121	41.597738110746775	44.631287632470205	49.275541854515815	0.06969388484144155	0.01049908377207168	5.831681895023634e-4	0	2.131367345781076	-0.0026534942266439846	28.952095374265845	4.008242064622429	2.1313673457810753	FALSE
Comoros	COM	2015	0.07387390314842301	31.046306394237654	0.0369369515742115	41.63048304978519	44.66533158622274	49.27811578429861	0.07006233114860598	0.01062091014592151	5.857167594884112e-4	0	2.142992467082479	-0.0026663820180651203	29.008788973514868	3.968429449956843	2.1429924670824794	FALSE
Comoros	COM	2016	0.07417397038303364	31.121131353919154	0.03708698519151682	41.68553229034947	44.7219491238237	49.27570270274365	0.07047527703378809	0.010805915720795532	5.878722875944611e-4	0	2.1571055310370646	-0.002680306319581228	29.08170507656248	3.9227754813084346	2.157105531037064	FALSE
Comoros	COM	2017	0.07386338891126498	31.206888288920275	0.0369316944556325	41.76423900399762	44.80798853602675	49.3481502532697	0.07024285162422278	0.010989806323705014	5.976551051087884e-4	0	2.154292939469725	-0.00266868048748688	29.1659098130166	3.863235227194423	2.1542929394697254	FALSE
Comoros	COM	2018	0.07353102522669389	31.21675346421966	0.03676551261334694	41.763048650256046	44.80386458081636	49.33155520068942	0.0699222072314986	0.010938542457701199	5.920327430390627e-4	0	2.1448780852545557	-0.002657055585927939	29.169701886271294	3.814200291623699	2.1448780852545553	FALSE
Comoros	COM	2019	0.07317860008003281	31.22603361662978	0.036589300040016405	41.75729209945509	44.796475509355965	49.335262731126406	0.06958750331651004	0.010880264896721885	5.897412449262308e-4	0	2.1348977546178145	-0.0026447865767753155	29.17379879203693	3.7624722050705794	2.134897754617815	FALSE
Comoros	COM	2020	0.07027313650778909	31.165354229583038	0.03513656825389454	41.68658863786494	44.716545908682996	49.316428179755555	0.06678766439153845	0.010285008456553538	5.628989491103055e-4	0	2.0461177302504154	-0.002540815024600775	29.116641606335918	3.7178682289289045	2.0461177302504154	FALSE
Comoros	COM	2021	0.07056695729538087	31.18602317228957	0.03528347864769043	41.675464468541705	44.69430922068618	49.29339388659369	0.06710052496404775	0.01032212427602101	5.614659308126531e-4	0	2.0556546150150474	-0.002553439368333125	29.13055477807324	3.6535740284744547	2.0556546150150474	FALSE
Comoros	COM	2022	0.06975131324701005	31.1752687988424	0.03487565662350503	41.641807535588	44.65538465675539	49.31853142781656	0.06634017452452173	0.010138660747593661	5.589897504584511e-4	0	2.031115053472452	-0.0025254003233785645	29.11938082484084	3.605802917151032	2.0311150534724516	FALSE
Comoros	COM	2023	0.06948017997594413	31.183768181888706	0.03474008998797207	41.62337220025154	44.62202192833425	49.28114359260591	0.06610962926798093	0.010073584176512388	5.508408219244383e-4	0	2.023497304122599	-0.0025175563828649813	29.12337453390574	3.5633041014592486	2.0234973041225994	FALSE
Congo	COG	1950	0.07047133743020152	28.378867268106877	0.035235668715100754	40.51592409536677	43.57272736391329	48.31720651870967	0.06334659339254456	0.0077723770061490375	4.3748631824184895e-4	0	1.8978911649446732	-0.002415776330513853	26.931391316710048	3.4421919542264394	1.8978911649446735	FALSE
Congo	COG	1951	0.07126996755263111	28.376488558693026	0.035634983776315556	40.516973206379134	43.57306136011884	48.32460958353828	0.06404156006162436	0.007862354045591758	4.4343769642531e-4	0	1.9191649692299009	-0.0024423145991371927	26.92810218852204	3.5111621767146293	1.9191649692299007	FALSE
Congo	COG	1952	0.07208342437858155	28.37303169088499	0.03604171218929078	40.51372610754424	43.565719848574375	48.316585075854675	0.06475001121564011	0.007947804770084683	4.4738621049678035e-4	0	1.94071922147009	-0.0024695225853579466	26.92323843103581	3.581452923976836	1.94071922147009	FALSE
Congo	COG	1953	0.07280412790382523	28.36509418005503	0.03640206395191262	40.506852852384206	43.553932955068795	48.30692739569422	0.06536880937732714	0.00801727964251352	4.5119188023386614e-4	0	1.959521509784569	-0.0024933844017085635	26.914978122849174	3.655565147804563	1.9595215097845688	FALSE
Congo	COG	1954	0.07351593313977145	28.357932311535468	0.03675796656988572	40.502391539213356	43.545514776245064	48.297968435780845	0.06597581053646827	0.008089245981259234	4.5502789270924555e-4	0	1.978111240975165	-0.002516761836357324	26.907245225525465	3.72211469270531	1.9781112409751647	FALSE
Congo	COG	1955	0.07410741241256537	28.34046665530586	0.03705370620628269	40.48810203275426	43.52541140345181	48.282434896423574	0.0664633168542253	0.008132263788252108	4.5669084982256425e-4	0	1.992842426727169	-0.0025357572328853664	26.89126987234101	3.8039938266634348	1.9928424267271692	FALSE
Congo	COG	1956	0.07466512179168462	28.32481604089181	0.03733256089584231	40.47584977281549	43.508200386974366	48.261426489599124	0.0669197445662418	0.00817433490123834	4.576154301988479e-4	0	2.00672798535654	-0.0025535631662256236	26.87637731249275	3.8804391659644573	2.0067279853565405	FALSE
Congo	COG	1957	0.07521551885738466	28.310066738825185	0.03760775942869233	40.46365565373734	43.49016142361619	48.24565131131472	0.06736646636630664	0.008215676879142889	4.596279114268267e-4	0	2.0204204610364385	-0.002570991854184196	26.861749965021662	3.954537115454876	2.0204204610364385	FALSE
Congo	COG	1958	0.07575559685461035	28.29313914920584	0.03787779842730518	40.44912316409456	43.469896051566884	48.22912836062884	0.06780966188477405	0.008251786530834658	4.607949196128379e-4	0	2.033775734847603	-0.0025882886662609746	26.84654097242231	4.0393876301214044	2.0337757348476035	FALSE
Congo	COG	1959	0.07625732458690304	28.280141869296003	0.03812866229345152	40.43888809754827	43.454087958044155	48.207437055459856	0.06821826718496497	0.008290426411410912	4.618819184077735e-4	0	2.046280114421343	-0.002604234538426898	26.833882850025724	4.111625127209708	2.046280114421343	FALSE
Congo	COG	1960	0.07676899925860964	28.275611524615808	0.03838449962930482	40.43550227602464	43.444663876274234	48.201443124272785	0.06864848477590065	0.008341539519023878	4.6404096034325016e-4	0	2.0595896136631486	-0.0026208742197420948	26.828402526455566	4.176742974915096	2.0595896136631486	FALSE
Congo	COG	1961	0.07711271271310981	28.284998479249687	0.038556356356554904	40.44827877357705	43.4526719361841	48.16014260845411	0.06893390837666083	0.008400764336590122	4.6165382246507024e-4	0	2.0692055651322594	-0.002631918172920341	26.83352060030014	4.244828839535122	2.0692055651322585	FALSE
Congo	COG	1962	0.07755064151760037	28.29202024906434	0.03877532075880019	40.45930917695949	43.45933772767794	48.13266932812008	0.06928280816493221	0.008467716712877493	4.617560777995669e-4	0	2.0810741763762404	-0.002645392519979401	26.835034961044574	4.309756761757762	2.081074176376241	FALSE
Congo	COG	1963	0.07784239154933889	28.286954841873843	0.03892119577466944	40.45520303758192	43.444775393836096	48.070502154753086	0.06950004665939896	0.00849411657166372	4.5746824114835865e-4	0	2.088307754173005	-0.0026542060388505457	26.827384316030045	4.39958463849545	2.088307754173004	FALSE
Congo	COG	1964	0.07809478014326905	28.29157429721842	0.03904739007163452	40.45915986399531	43.44050510126191	48.01663796028349	0.06970061971381844	0.008529602286069773	4.5389305963012134e-4	0	2.095126029255309	-0.0026621898448539556	26.827990621289768	4.477384762033262	2.0951260292553084	FALSE
Congo	COG	1965	0.07827453866659907	28.291847136661556	0.039137269333299536	40.45907452412872	43.431693018460614	47.94768195431477	0.06983355324672122	0.008550261675932539	4.4801446262584296e-4	0	2.0997300078648493	-0.002667692209634381	26.82519812487678	4.5591082486761545	2.099730007864849	FALSE
Congo	COG	1966	0.07842031530139693	28.292258837511238	0.039210157650698456	40.45781733117317	43.42147343312238	47.89574078478178	0.06993805094163513	0.008565406918631254	4.441459128028055e-4	0	2.103453796388197	-0.0026720890951662684	26.822817382254616	4.6325576574213185	2.1034537963881976	FALSE
Congo	COG	1967	0.07862798574782964	28.291800471820864	0.03931399287391482	40.46494550827392	43.422734046180054	47.8499236276016	0.07007247172194182	0.008601287344041735	4.40789725760166e-4	0	2.1087556350197043	-0.0026774841158878336	26.819402976731	4.68395877393176	2.1087556350197048	FALSE
Congo	COG	1968	0.07872511717521834	28.274304510924473	0.03936255858760916	40.45427357894378	43.40178224187478	47.769741736725685	0.07007896333787261	0.008594815842539103	4.338469068551083e-4	0	2.1098940983849417	-0.0026784759326800626	26.800774315634932	4.7705611185013375	2.1098940983849417	FALSE
Congo	COG	1969	0.07885791711604105	28.26537177527418	0.039428958558020526	40.45389160404558	43.39495305124682	47.723759968346	0.07011790066547036	0.008609600166353617	4.312245577403713e-4	0	2.1125047494652183	-0.0026803977870524477	26.78874647876666	4.832780904176266	2.1125047494652174	FALSE
Congo	COG	1970	0.0789091749846692	28.252269087402215	0.0394545874923346	40.449377450631324	43.38206416165285	47.64895872043226	0.07007685673931843	0.008608455468597901	4.2484148597679973e-4	0	2.1126218989899757	-0.0026793982876881727	26.772829641171942	4.89082819588134	2.112621898989975	FALSE
Congo	COG	1971	0.07889112413027616	28.23780837738117	0.03944556206513808	40.442015156157986	43.365879815083396	47.58029353259541	0.06998194602516691	0.008594921106082523	4.1916641513835485e-4	0	2.1108581187259707	-0.0026763291389750575	26.75659831187377	4.956415723294049	2.1108581187259707	FALSE
Congo	COG	1972	0.07883958924694807	28.236725674791966	0.03941979462347404	40.4422534037591	43.35790201083135	47.5115475926669	0.06992724241573112	0.008590872873230616	4.130281298232423e-4	0	2.1094349575196705	-0.002674711993719666	26.756036880307917	5.011470316970835	2.10943495751967	FALSE
Congo	COG	1973	0.07891456784274983	28.248111054682404	0.03945728392137492	40.45948373841639	43.38550197562242	47.63992363465269	0.06997841982205169	0.008628031965017855	4.2358907655385406e-4	0	2.1121836192370913	-0.0026760663009866518	26.765446190441825	5.027108947259475	2.1121836192370913	FALSE
Congo	COG	1974	0.07925891465446716	28.28390817425983	0.03962945732723358	40.48980839093561	43.42088526105466	47.748495124276225	0.07029597877608262	0.008719287611677631	4.350458177203781e-4	0	2.1235220335114353	-0.002687956159806637	26.792216910476593	5.035531636166814	2.1235220335114358	FALSE
Congo	COG	1975	0.09330223164087846	28.7620852875124	0.04665111582043922	40.89759752258783	43.92416414222133	48.43104238400641	0.08345889440568462	0.011155664773738043	5.941665696320188e-4	0	2.5354534195741	-0.0031799055296172986	27.174627819547712	5.05750620489633	2.5354534195741003	FALSE
Congo	COG	1976	0.09462187443836464	28.82527495023012	0.04731093721918232	40.93721881207738	43.973261429736944	48.5597044082808	0.08469818744123264	0.011411246050360672	6.208872662974511e-4	0	2.575690842289254	-0.003226355461865351	27.22088161513882	5.053033308181527	2.5756908422892537	FALSE
Congo	COG	1977	0.09530256625734482	28.870275681717928	0.04765128312867241	40.963119679365676	44.004180309826054	48.64956315339803	0.08532261812821373	0.011560607585310105	6.389546455625909e-4	0	2.5970930030134998	-0.0032498337388855696	27.25102906463807	5.043550487936244	2.597093003013499	FALSE
Congo	COG	1978	0.09574904128332565	28.98688422464948	0.04787452064166282	41.019976996264504	44.068088781673325	48.75996155523998	0.08596452461707252	0.011763289767341402	6.603753320031573e-4	0	2.617992507827734	-0.0032726179230208796	27.342232076047416	5.017849745925851	2.6179925078277346	FALSE
Congo	COG	1979	0.09652024988980878	29.08801409069449	0.0482601249449044	41.065492984670094	44.11435093096316	48.83563903536226	0.08683850921751221	0.011985747572448918	6.783998919638451e-4	0	2.6464247211250225	-0.003304845738899865	27.418336816847066	4.988310360605213	2.6464247211250234	FALSE
Congo	COG	1980	0.09642928482965549	29.15676863373848	0.04821464241482775	41.07402860264619	44.11986397299817	48.91014049677553	0.08690900456367566	0.012009790324373961	6.910048199770316e-4	0	2.648720443246456	-0.0033076347651099106	27.46800878929551	4.946350942965014	2.6487204432464573	FALSE
Congo	COG	1981	0.09638944894883533	29.159477060884484	0.04819472447441767	41.0537469674384	44.092471383929336	48.95370539892948	0.08678462187975804	0.011963155842795779	6.984802971089604e-4	0	2.646641549362298	-0.0033042678596216673	27.457793132183653	4.901740850361272	2.6466415493622977	FALSE
Congo	COG	1982	0.09670118335886357	29.19110463387215	0.04835059167943179	41.06390340907841	44.10332754125453	49.007744508102334	0.08700578977318787	0.012035772897551143	7.104500640031019e-4	0	2.6564962780615113	-0.0033130878281328463	27.471186864416154	4.813699973504983	2.656496278061511	FALSE
Congo	COG	1983	0.09807526491273022	29.239222644060785	0.04903763245636511	41.09013732565246	44.132383061493634	49.058145635276254	0.08822905345068745	0.012284206183908419	7.302268863240896e-4	0	2.6971298362727416	-0.003359651068811254	27.500612296818307	4.7600116053976205	2.6971298362727416	FALSE
Congo	COG	1984	0.07640047830999937	28.524950459718028	0.03820023915499969	40.4510385574141	43.27921532973767	48.21885971153889	0.06793878208396197	0.00836170254198481	4.624831924510488e-4	0	2.0570182723817236	-0.002603870588560856	26.924154375516512	4.675181684657956	2.0570182723817236	FALSE
Congo	COG	1985	0.07545227533065782	28.624949017024324	0.03772613766532892	40.472221988019726	43.28231396141603	48.105826741365014	0.06732517645708525	0.008297673605931923	4.462489422797842e-4	0	2.037058289104148	-0.002580231216681254	26.997970308742293	4.624383960333106	2.037058289104148	FALSE
Congo	COG	1986	0.07463302236558692	28.719558756093868	0.03731651118279346	40.49172099096207	43.29140519294752	48.06540791788433	0.06682848897518509	0.008243680360682758	4.382538099777435e-4	0	2.0204229152638975	-0.0025607574881826665	27.071433679409836	4.5745521503390165	2.020422915263897	FALSE
Congo	COG	1987	0.07389810062798356	28.792302629882723	0.03694905031399178	40.5114847347279	43.297827679579015	47.95842990696756	0.06633440995850812	0.0081993082550846	4.241875421656748e-4	0	2.004686592370197	-0.002541853929152335	27.127714722495412	4.536590673706022	2.0046865923701978	FALSE
Congo	COG	1988	0.07389235631516973	28.822756712998842	0.036946178157584865	40.52142058169184	43.29398612598488	47.87872530354181	0.06635582257898184	0.00821870665835243	4.1710585082235444e-4	0	2.0060390509816433	-0.0025431698080622318	27.148126694260174	4.487494575070749	2.0060390509816437	FALSE
Congo	COG	1989	0.07252623428303942	28.785011732779235	0.03626311714151971	40.45752408511634	43.17563165945667	47.756731218434105	0.06506432098272212	0.007964709150981955	3.9913671755063856e-4	0	1.9658203537726526	-0.002496227437910198	27.10495551307519	4.4259019213380215	1.965820353772652	FALSE
Congo	COG	1990	0.07332210540029413	28.870119326089593	0.03666105270014706	40.49274761922429	43.19025223044957	47.71586156352487	0.06578485663601977	0.008118107471131768	3.9955299766392474e-4	0	1.9904393226234343	-0.002524984948934454	27.146510752205568	4.365568446605389	1.9904393226234347	FALSE
Congo	COG	1991	0.07113074350999396	28.835825113517615	0.03556537175499698	40.429662155356795	43.07081263969628	47.53899824456762	0.06370294704737643	0.007775216234768075	3.735584591237067e-4	0	1.9273306708407838	-0.00244808791005432	27.095606987012463	4.307956819514027	1.9273306708407836	FALSE
Congo	COG	1992	0.07217642931553599	28.92670271122927	0.03608821465776799	40.481650057156514	43.12341093214721	47.55652199432781	0.06467228881552017	0.007980968879472576	3.796212656391205e-4	0	1.959484432444962	-0.0024858827717114994	27.14853659327786	4.259574634307497	1.9594844324449618	FALSE
Congo	COG	1993	0.06505150620857861	28.61919055912494	0.032525753104289304	40.22723060815786	42.727713337140045	47.403701308292	0.05796828120463034	0.006817672801947541	3.101146254464281e-4	0	1.7502332139641232	-0.0022332322988288396	26.905344948543448	4.18620196924831	1.7502332139641232	FALSE
Congo	COG	1994	0.07007231395390996	28.875256970215297	0.03503615697695498	40.44310256879782	42.99023084583015	47.44444360661386	0.06275592648626191	0.007695535024502761	3.4577386640917944e-4	0	1.8998649139241206	-0.0024144975720807984	27.11291816585016	4.146792204620238	1.899864913924121	FALSE
Congo	COG	1995	0.06844151649377654	28.88753744618341	0.03422075824688828	40.47652022607867	43.02786688649364	47.435107915127375	0.061356170499362865	0.007572816639293692	3.34543797591752e-4	0	1.856979880823847	-0.0023600672734102354	27.132360239164253	4.102267974381563	1.856979880823847	FALSE
Congo	COG	1996	0.06983660792391487	28.941177960370716	0.034918303961957435	40.547845497602715	43.13496438557462	47.449722589703555	0.06277081906577525	0.007848228740222183	3.458783498398456e-4	0	1.899320199985929	-0.002412221869601902	27.196627334122347	4.059302984294771	1.8993201999859288	FALSE
Congo	COG	1997	0.08648170419521	29.266151047093906	0.043240852097605	40.86073973240555	43.58798559605108	47.72698014219332	0.07833009583429482	0.010419245502072112	4.701865152658187e-4	0	2.3776896063648856	-0.0029995145574881607	27.49355633646937	3.691649759220914	2.3776896063648856	FALSE
Congo	COG	1998	0.06485486814867789	28.564769976819495	0.03242743407433894	40.30422674382183	42.76454891027634	47.35895897367677	0.05803763525094347	0.006914076289534681	2.9538572157155647e-4	0	1.7469223362679875	-0.002233267250042541	26.935870600541808	3.8093230001849196	1.7469223362679878	FALSE
Congo	COG	1999	0.06872100200826889	28.777323906388993	0.034360501004134444	40.42188744020646	42.898101588699184	47.421104303883844	0.06169235811483965	0.007520550567558673	3.320830296016845e-4	0	1.8612215076291938	-0.0023728645154916755	27.083736459565035	3.831073037144264	1.861221507629194	FALSE
Congo	COG	2000	0.0371315316837077	27.136818440534924	0.018565765841853845	38.678888343810286	41.636834891784524	46.76671596879529	0.032292622798863586	0.002883947864557565	1.082007079260452e-4	0	0.9557762141713775	-0.0012555922855643946	25.740285165525403	3.732202723034328	0.9557762141713777	FALSE
Congo	COG	2001	0.06877222824141807	28.686941266576735	0.034386114120709035	40.32007018686639	42.79917436931514	47.40871512942949	0.06167833926538385	0.00735588552989825	3.2900133809607315e-4	0	1.857521260850877	-0.002374638691761568	27.009758275247876	3.7896132872651807	1.8575212608508775	FALSE
Congo	COG	2002	0.07724873754007137	29.007479411173623	0.03862436877003569	40.59453949289112	43.203383214600045	47.464967473585205	0.06977657940139564	0.008770896292277423	3.8795660629602246e-4	0	2.1075680324347954	-0.0026799126125576058	27.282879947928382	3.8505107469014876	2.1075680324347954	FALSE
Congo	COG	2003	0.056720249716087634	28.067387173766132	0.02836012485804382	39.755101602328786	42.269909939181225	47.141152615286366	0.05048962646101735	0.005395846901347416	2.132189703128107e-4	0	1.5061915030477848	-0.0019516275034407032	26.554740336775737	3.8508897339823376	1.5061915030477848	FALSE
Congo	COG	2004	0.057260868771378766	28.05488719829871	0.028630434385689386	39.72501101616887	42.22852492970114	47.10372191393553	0.051005017327256486	0.005411606737211023	2.0790210767453532e-4	0	1.5202522877936153	-0.0019722459698296524	26.54958474108058	3.8954224297038076	1.520252287793615	FALSE
Congo	COG	2005	0.052780063907858145	27.7873428721686	0.02639003195392907	39.46347337151032	42.06126709377246	46.99384308302555	0.046739965507930734	0.004732968701740703	1.755895474276939e-4	0	1.3898439495816395	-0.0018108671924589729	26.3327447274029	3.9101041148253026	1.3898439495816395	FALSE
Congo	COG	2006	0.054171573742663515	27.83019372734723	0.02708578687133176	39.509731718918474	42.075936933796	46.98978807450874	0.04794535726823858	0.004899688931206462	1.7880402348664334e-4	0	1.427462555363668	-0.0018578729966505121	26.350767694966397	3.9411069678693536	1.4274625553636675	FALSE
Congo	COG	2007	0.056120505329932485	27.887320097493394	0.028060252664966243	39.56568651924229	42.094770909166506	46.98816024309416	0.04965800680044858	0.0051301786723936295	1.8389386513917552e-4	0	1.4804149554885495	-0.0019244766108885245	26.379216416266907	3.977445766918688	1.4804149554885493	FALSE
Congo	COG	2008	0.06771474462423774	28.325190747990003	0.03385737231211887	39.93878848435841	42.31576212701442	47.109466248992796	0.06037722623972398	0.006684285398242543	2.4218825220322616e-4	0	1.8084335527455242	-0.0023352575789982685	26.706643623643163	4.106178186588926	1.8084335527455242	FALSE
Congo	COG	2009	0.0420791321590923	27.06460976389661	0.02103956607954615	38.50475766001909	41.48373078714594	46.51438423221069	0.03656267216745529	0.003151869785020502	9.432286740960444e-5	0	1.0797557474338473	-0.0014254369143649854	25.660123962431523	4.133765170205105	1.0797557474338475	FALSE
Congo	COG	2010	0.06388346444306862	28.151004532077017	0.03194173222153431	39.73200185215908	42.21512547301938	46.99179357279687	0.05680403287037002	0.006043606254882219	2.0106858426801425e-4	0	1.6966387379116923	-0.0022006434867120816	26.558339512467974	4.252980576858388	1.696638737911692	FALSE
Congo	COG	2011	0.0668538366972314	28.350239300428232	0.033426918348615706	39.902701538979805	42.32412537413805	47.06919254857076	0.05970728284789985	0.006551066510341765	2.2641452912894636e-4	0	1.7858219476204649	-0.0023099971621015586	26.71233299156966	4.2700669205189445	1.7858219476204649	FALSE
Congo	COG	2012	0.07989464513744181	28.888578908494928	0.0399473225687209	40.37855489854928	42.7961783568167	47.24989875291839	0.07210807303536723	0.008664369300206002	3.1989402730543085e-4	0	2.169023776333382	-0.0027794178655354694	27.148550101224384	4.281075751956653	2.169023776333382	FALSE
Congo	COG	2013	0.07966830445564987	28.927021168044636	0.03983415222782494	40.407384334179035	42.839295597701714	47.267015338904464	0.07201274705930735	0.008694770212660295	3.2467695529706225e-4	0	2.165711570089499	-0.002774730087656174	27.184105208302988	4.248930586515224	2.1657115700895	FALSE
Congo	COG	2014	0.07909980482152541	28.926483615753526	0.0395499024107627	40.40169903088956	42.83448112681493	47.27384224988479	0.07150623732847404	0.008621487108210164	3.2524591215907846e-4	0	2.1502022289100227	-0.002755295993550259	27.18340751613193	4.211174373992853	2.1502022289100227	FALSE
Congo	COG	2015	0.07828610391058843	28.92077073498814	0.03914305195529422	40.39480392895554	42.82974684111577	47.28229364570893	0.07076682709486988	0.008519199106631261	3.255019237914265e-4	0	2.1277256543609586	-0.002726824396556472	27.17884206871581	4.173829245746771	2.127725654360958	FALSE
Congo	COG	2016	0.0773260394365577	28.915791045714993	0.03866301971827885	40.38317001105015	42.81136475327217	47.28700702806313	0.06990598046523512	0.008393498226827558	3.2365303810594085e-4	0	2.101299765052734	-0.0026938260569011113	27.174542758998403	4.1273748586617	2.101299765052734	FALSE
Congo	COG	2017	0.07637799553601207	28.91320938445504	0.038188997768006036	40.370336714115005	42.7866138992721	47.291228129985	0.06906912828762493	0.008268082307337435	3.2169389474642177e-4	0	2.075391063396415	-0.002661778651186985	27.17263066190147	4.0901623730643735	2.075391063396415	FALSE
Congo	COG	2018	0.07551916234180193	28.908111000264185	0.03775958117090096	40.3539341487425	42.751451135084196	47.29347940657047	0.06830514371026382	0.008147075602563624	3.1975627833929403e-4	0	2.0516932691287177	-0.002632709511359136	27.16784992718396	4.048637363599059	2.0516932691287173	FALSE
Congo	COG	2019	0.07488365862891619	28.896266816723138	0.037441829314458094	40.32156225707084	42.68091421390541	47.299656594448486	0.06773929834974997	0.008023731243101346	3.203659815996027e-4	0	2.033530139809772	-0.0026117001565129122	27.155859863723702	3.933298071847066	2.033530139809772	FALSE
Congo	COG	2020	0.07454727465140584	28.892378814375615	0.03727363732570292	40.30747863178176	42.639776523065386	47.28953486016416	0.06743718311545085	0.00796488108460223	3.156983072915847e-4	0	2.0240165480510783	-0.002600693388042517	27.15077858333092	3.9648139976770165	2.024016548051078	FALSE
Congo	COG	2021	0.07472295761527879	28.90423529913053	0.037361478807639396	40.297158949879204	42.59826023224331	47.27256557910175	0.06761484657738345	0.007967819010137045	3.109625921690821e-4	0	2.029122505029653	-0.0026083893075736996	27.155275564397012	3.9244529871106124	2.0291225050296533	FALSE
Congo	COG	2022	0.0728710749649116	28.863888977936835	0.03643553748245581	40.25163233473323	42.51374404740257	47.24730109292402	0.06588638857399269	0.007693938771696678	2.9583903770536763e-4	0	1.9761241559684755	-0.002542929447148935	27.118087072545656	3.8720358956354226	1.9761241559684748	FALSE
Congo	COG	2023	0.07211964229691405	28.85370559337749	0.03605982114845702	40.23005356052619	42.48727914122957	47.22933449803318	0.06518447522156384	0.007579481340876858	2.877688456514384e-4	0	1.9547727502410879	-0.002516614078997186	27.104581886212873	3.825594263796504	1.9547727502410883	FALSE
Costa Rica	CRI	1950	0.07176811197521167	29.241611935030225	0.035884055987605835	39.93286328079316	42.25378174747664	46.97741315989272	0.06733784252830861	0.007073010145247012	2.221941472307032e-4	0	1.9740145197776426	-0.0026034638626876634	27.505454239334828	5.050611627678273	1.9740145197776426	FALSE
Costa Rica	CRI	1951	0.07151535931156414	29.203052866635826	0.03575767965578207	39.885432358154155	42.22545833810413	46.95798904802601	0.06706999583421575	0.006976466377606854	2.1728393791653258e-4	0	1.9645714299777426	-0.002593823653737862	27.470622379437145	5.132520657579091	1.9645714299777426	FALSE
Costa Rica	CRI	1952	0.0713722028599842	29.175708353222316	0.03568610142999211	39.85077043361425	42.20459729057139	46.94751154967141	0.06691688675243532	0.006910975036622687	2.1502352933730885e-4	0	1.9589053547075101	-0.0025883490316546747	27.446334514158558	5.197221791014108	1.9589053547075104	FALSE
Costa Rica	CRI	1953	0.0711273715816378	29.15562145991261	0.03556368579081891	39.8307478314038	42.19114944158886	46.94536227518943	0.0666718595049142	0.006857728395358445	2.151754988319771e-4	0	1.951017096535059	-0.0025790067789454134	27.429905719146987	5.284389255661316	1.9510170965350593	FALSE
Costa Rica	CRI	1954	0.07107601421455104	29.143836248384748	0.03553800710727551	39.815667541841364	42.17731395643939	46.9378764824299	0.06660660364108678	0.006830218314159676	2.1379444846187902e-4	0	1.9487754798348285	-0.002576811713347734	27.418187434543363	5.351882737198463	1.9487754798348287	FALSE
Costa Rica	CRI	1955	0.07126708120537706	29.13386018021107	0.03563354060268852	39.80245965336333	42.164367503505524	46.92972619316735	0.06676880071075171	0.006828683709376902	2.128883536637366e-4	0	1.953280676492997	-0.00258342600957807	27.40789496996579	5.420314463160682	1.9532806764929969	FALSE
Costa Rica	CRI	1956	0.07137428928435856	29.118646891576557	0.035687144642179286	39.78657576706604	42.149836316768706	46.92027712985418	0.06685115920584941	0.00681514108455767	2.1150557308114885e-4	0	1.955242875859929	-0.0025869223513171782	27.394218498907204	5.4881469232063536	1.9552428758599292	FALSE
Costa Rica	CRI	1957	0.07185269182418601	29.1040937273634	0.03592634591209301	39.767493086762215	42.13631497677464	46.90970684525382	0.06728730938665045	0.006832641413013369	2.11255263517124e-4	0	1.9673847949771386	-0.002604146661681192	27.38080849902002	5.584047462690019	1.9673847949771386	FALSE
Costa Rica	CRI	1958	0.07201507896761244	29.090998606684327	0.036007539483806215	39.75258913153977	42.12770546914248	46.901259451767274	0.06743223019674503	0.006826424938770386	2.1013831627628754e-4	0	1.9710357630777096	-0.002609922920600987	27.369764656706817	5.667471629460401	1.9710357630777096	FALSE
Costa Rica	CRI	1959	0.07234047455378549	29.08664569525123	0.03617023727689274	39.749944783228344	42.12737417382368	46.8971108110762	0.06773525132329478	0.006853613169559832	2.1000895072611006e-4	0	1.9797101287064793	-0.0026215906716216294	27.366562645847115	5.725020057058049	1.9797101287064796	FALSE
Costa Rica	CRI	1960	0.07271844543599096	29.09394105535686	0.03635922271799547	39.762476962170744	42.136296518372106	46.89644035402927	0.06809587511490428	0.006908036224195557	2.0974567283929313e-4	0	1.9905661489385995	-0.002635290843411586	27.37360702644225	5.7446305456257045	1.9905661489385995	FALSE
Costa Rica	CRI	1961	0.07326435337198897	29.118518638230995	0.03663217668599449	39.79862629058442	42.160360934893596	46.91429574782455	0.0686312433268737	0.007014090454550856	2.148218245092362e-4	0	2.007276951168107	-0.002655250104144681	27.39772971142533	5.72620408007038	2.007276951168107	FALSE
Costa Rica	CRI	1962	0.07366810127352626	29.15284216198812	0.03683405063676313	39.84536882174085	42.189450105215705	46.93165826491318	0.0690487841496001	0.007123828252527162	2.1864030007066475e-4	0	2.020800479316434	-0.0026706141550645462	27.431146512291605	5.653862014239661	2.020800479316434	FALSE
Costa Rica	CRI	1963	0.07417543239578168	29.19570088710821	0.03708771619789085	39.905971907891754	42.22888506829386	46.965285911742896	0.06956384817778466	0.007267417644950423	2.2725947724873722e-4	0	2.037819545487446	-0.0026893250636487813	27.472971571155078	5.541592480222152	2.0378195454874457	FALSE
Costa Rica	CRI	1964	0.07448758156751954	29.23429762868272	0.03724379078375977	39.969851354325804	42.27172422871804	47.00168785533589	0.06988656088251258	0.007399978319064355	2.3637117838620097e-4	0	2.0493591416229764	-0.002700341748231789	27.51276251015515	5.390997318822759	2.049359141622976	FALSE
Costa Rica	CRI	1965	0.0746069543012355	29.250731613500438	0.03730347715061774	40.01498665439919	42.307257441500425	47.040765346762555	0.069994082396073	0.007485084098473297	2.467978989906073e-4	0	2.0541622043964014	-0.0027030926380072155	27.533119715656106	5.211545543431099	2.0541622043964014	FALSE
Costa Rica	CRI	1966	0.0744873080640122	29.237045412780283	0.0372436540320061	40.03199148091939	42.32680836361117	47.067730616982324	0.06982474265674349	0.007500651273621055	2.54079706459096e-4	0	2.0502473572810174	-0.002695703809948986	27.52478792117302	5.004924110718226	2.0502473572810165	FALSE
Costa Rica	CRI	1967	0.07410296447451957	29.182737403579274	0.03705148223725979	40.011570810147994	42.328171648349354	47.09549561964614	0.06937710176638957	0.007428802685540086	2.620829349387677e-4	0	2.036638985246284	-0.002677745518382842	27.483907016251496	4.783470886491034	2.036638985246284	FALSE
Costa Rica	CRI	1968	0.07354075085263546	29.059462506324998	0.03677037542631773	39.93331587908947	42.30012598767276	47.1299056941135	0.06865347707801608	0.007250475723744768	2.734409281547125e-4	0	2.0137747051943817	-0.0026496676929813764	27.383113197058343	4.460741786660801	2.0137747051943817	FALSE
Costa Rica	CRI	1969	0.0726350473402108	28.939278201517162	0.0363175236701054	39.8246990580175	42.23986451026956	47.09847045623752	0.06762149963553404	0.006999899766340521	2.638125046490917e-4	0	1.981203663032268	-0.0026115438743761145	27.276139213520857	4.313028549941239	1.9812036630322676	FALSE
Costa Rica	CRI	1970	0.07158407131940822	28.797606184182374	0.03579203565970412	39.6903780650037	42.16496693312673	47.06940525348552	0.0664306075034959	0.006710575191808482	2.558663801955885e-4	0	1.9436130896169155	-0.002567408472282386	27.15147453606699	4.110862972315867	1.943613089616916	FALSE
Costa Rica	CRI	1971	0.0703552649488895	28.659211450081376	0.03517763247444474	39.55704222866249	42.085636991623	47.01695675676255	0.06513414952979851	0.006419286759283147	2.4156841638197637e-4	0	1.9022203120023322	-0.002518848403438213	27.037355532442735	3.936354127059239	1.902220312002332	FALSE
Costa Rica	CRI	1972	0.06915969006234117	28.520454136688596	0.034579845031170585	39.41514325693828	42.00009934772305	46.951715923131914	0.06387179256236689	0.006133586063150175	2.2537998132105995e-4	0	1.8619388736418203	-0.0024717926981347427	26.922313734538886	3.7776810450537863	1.8619388736418203	FALSE
Costa Rica	CRI	1973	0.06793458713953394	28.39982023568674	0.03396729356976698	39.28886474751999	41.92150016135126	46.871159627072316	0.06260165992890525	0.005875924149087623	2.0584055851395543e-4	0	1.8221240088567112	-0.002424431725190422	26.821742584733276	3.652040098713876	1.8221240088567112	FALSE
Costa Rica	CRI	1974	0.06671139187955992	28.29849637439997	0.03335569593977997	39.166251488144056	41.840965361627134	46.76877449885584	0.06130710998525712	0.005631392016214753	1.8162133546274913e-4	0	1.7829587637671303	-0.002376883704300498	26.726451263167558	3.588653696481459	1.78295876376713	FALSE
Costa Rica	CRI	1975	0.065702773670244	28.195718419283555	0.03285138683512201	39.04371743312392	41.761819786856485	46.667452031781295	0.0602054049280258	0.005414500120998717	1.5975810148763866e-4	0	1.7497142296575459	-0.0023366412766588017	26.630751365828104	3.532529810053566	1.7497142296575454	FALSE
Costa Rica	CRI	1976	0.06486725052250192	28.112469840388513	0.03243362526125095	38.94317455503227	41.69180900247432	46.55900960620393	0.05927553114791605	0.00523968107080927	1.3789524757213355e-4	0	1.7221319919865152	-0.0023030603052879395	26.548558449985812	3.504173195886764	1.7221319919865148	FALSE
Costa Rica	CRI	1977	0.06419647564596831	28.034596108078105	0.032098237822984155	38.86156147710527	41.63399698976037	46.47190085946142	0.058547978667668366	0.0051016053490819035	1.2079898182787805e-4	0	1.7000806381147537	-0.0022763433915531706	26.48246061809349	3.4829539267411262	1.7000806381147535	FALSE
Costa Rica	CRI	1978	0.06360019526289952	27.955725685042914	0.03180009763144976	38.78611985720093	41.58228444866003	46.40536198359855	0.057882295589518205	0.004979503258692652	1.100083402656678e-4	0	1.6801622487169847	-0.0022516678841893755	26.417564313628592	3.4657691544952014	1.6801622487169845	FALSE
Costa Rica	CRI	1979	0.06313789832935138	27.89099766893379	0.031568949164675696	38.734320359908544	41.54216796494125	46.33807220415674	0.05735909860526016	0.004890771854851289	9.802137103929666e-5	0	1.6646881510449019	-0.002232322044671487	26.365910096678423	3.4729328955750285	1.6646881510449014	FALSE
Costa Rica	CRI	1980	0.06254219775157045	27.835261910421917	0.031271098875785226	38.635640390312894	41.48003445381949	46.284244189302065	0.05676073382598596	0.004754250948613535	9.20221768784817e-5	0	1.6459878762675615	-0.0022102278431468123	26.31803702846739	3.4234556038449937	1.645987876267561	FALSE
Costa Rica	CRI	1981	0.062110702647830175	27.824551043981256	0.031055351323915084	38.59364519151787	41.44758100489754	46.238988004087794	0.056364238344609255	0.004680733021081329	8.522120627038616e-5	0	1.634015941926591	-0.002195644593575947	26.308121986503963	3.409633146044163	1.634015941926591	FALSE
Costa Rica	CRI	1982	0.061805795466715885	27.815342767373988	0.030902897733357946	38.55334136275488	41.41830213642828	46.199310037746734	0.05608984895189759	0.004620141291018134	8.001249162523433e-5	0	1.6255415210851072	-0.0021856971682052604	26.300794428906034	3.404186018938543	1.625541521085107	FALSE
Costa Rica	CRI	1983	0.06177822065189239	27.746514475751983	0.03088911032594619	38.4650487128397	41.36525346738544	46.157295124217875	0.05597746851312145	0.004542996814326085	7.760342523473776e-5	0	1.6214797160141927	-0.002182335286661835	26.246785661744745	3.3979685555167127	1.6214797160141925	FALSE
Costa Rica	CRI	1984	0.06189130920675468	27.70158213283985	0.030945654603377337	38.422376289242386	41.33878093401408	46.12678646253847	0.056018814530828236	0.004515131445509175	7.450435152067822e-5	0	1.6224831436064435	-0.0021845086516208913	26.215039953127523	3.398932656780274	1.6224831436064435	FALSE
Costa Rica	CRI	1985	0.0621422587145227	27.66834215389449	0.031071129357261352	38.3881574236401	41.317066245996635	46.10070294905572	0.056202051459286806	0.004504313674413471	7.201139930771913e-5	0	1.6276415855509825	-0.002192133059956049	26.19218578822918	3.3944648585940187	1.6276415855509825	FALSE
Costa Rica	CRI	1986	0.062308573598176716	27.633696383401634	0.031154286799088354	38.34243122368783	41.28262850250519	46.07141891793983	0.05632753438060781	0.004474499940589849	7.151053065184645e-5	0	1.6302178517824366	-0.0021974219262578367	26.163620151146265	3.342452731094678	1.6302178517824364	FALSE
Costa Rica	CRI	1987	0.06248779294947546	27.59467176353367	0.03124389647473773	38.271120182829875	41.232999556986584	46.03929434525741	0.05645790115461029	0.004425040539877339	7.290668826130999e-5	0	1.632679031256987	-0.0022031484475765676	26.127967626846576	3.2779334785912364	1.6326790312569868	FALSE
Costa Rica	CRI	1988	0.06251024092576422	27.567837279024104	0.03125512046288211	38.23279883127313	41.200925724286265	46.010094712758715	0.05645751343400835	0.004390116948049566	7.267008686856324e-5	0	1.6318107110172253	-0.0022035035864957195	26.10469399654254	3.2129679913091054	1.6318107110172249	FALSE
Costa Rica	CRI	1989	0.061851095276742485	27.587501251176544	0.03092554763837124	38.14744295805427	41.149264680475916	45.96656976761995	0.05587337341772745	0.00427655711013513	7.029553170333299e-5	0	1.613803159499261	-0.002182252418588436	26.091747482862925	3.1425404559444905	1.6138031594992603	FALSE
Costa Rica	CRI	1990	0.05982133074377597	27.546580880786543	0.02991066537188799	37.94822358994429	41.033147846465766	45.88176000337334	0.054000853540888946	0.00399278122921074	6.730570990671834e-5	0	1.557062423634818	-0.002111228805274378	26.028548751346865	3.0697825473540425	1.5570624236348178	FALSE
Costa Rica	CRI	1991	0.058414717205830705	27.485104352059405	0.029207358602915356	37.86759308961466	40.99407168718118	45.85862790401783	0.052658829663536647	0.0038493911297408302	6.53073987243069e-5	0	1.5172504234356106	-0.0020588798098794764	25.973769899277457	2.975694331193486	1.5172504234356106	FALSE
Costa Rica	CRI	1992	0.05740394559009001	27.44151296329685	0.028701972795045008	37.773831352125775	40.938160827622774	45.80370402063516	0.051642282949269015	0.0037211537541799638	6.164272412671618e-5	0	1.487679536600513	-0.002020224121359786	25.915980535967552	2.902313500695966	1.4876795366005133	FALSE
Costa Rica	CRI	1993	0.05685217769290458	27.40480130893798	0.02842608884645229	37.65928458932908	40.86963390661722	45.74612953330056	0.05104532296678349	0.0036126276038003858	6.031788205799469e-5	0	1.4701664897388245	-0.0019982733089417494	25.85945779738017	2.8293506054872606	1.4701664897388242	FALSE
Costa Rica	CRI	1994	0.05630998800072263	27.374277743942606	0.028154994000361318	37.58851329216636	40.82693732080233	45.699690597254	0.05046659300945207	0.003534442166640756	5.750310098249239e-5	0	1.453621233327159	-0.001976676816018113	25.814625165761075	2.7592245054829934	1.4536212333271585	FALSE
Costa Rica	CRI	1995	0.05560161953490776	27.363098039107257	0.027800809767453884	37.495915991433414	40.7824894691951	45.671875156266886	0.0497541981243939	0.0034411764304481548	5.5642722499375005e-5	0	1.4337942622553757	-0.0019501164276920083	25.786915457655198	2.683444000156016	1.433794262255376	FALSE
Costa Rica	CRI	1996	0.054828917830564705	27.343369028795163	0.02741445891528235	37.45328577228582	40.73165461179436	45.62074957178671	0.04899483484669036	0.0033446188132226695	5.313572356397408e-5	0	1.4121376544044508	-0.001921550781243593	25.755344265015687	2.5883034762813266	1.4121376544044508	FALSE
Costa Rica	CRI	1997	0.054427646689709834	27.340176850283683	0.02721382334485492	37.41263249086868	40.718256738512395	45.64342428636961	0.04855909512617815	0.0032963971006352804	5.0449502420123704e-5	0	1.400817026544745	-0.0019054536514497785	25.73723303766476	2.5028272732184695	1.400817026544745	FALSE
Costa Rica	CRI	1998	0.05464238978714036	27.28854678231824	0.02732119489357018	37.3594755667308	40.63381361168877	45.54647899475868	0.04869225899045697	0.0032376129644296242	4.9633696867218326e-5	0	1.4035030204297714	-0.001911453660908192	25.685242279796373	2.445884806557941	1.4035030204297714	FALSE
Costa Rica	CRI	1999	0.055310193507802356	27.241552514947983	0.02765509675390118	37.32056013563373	40.5696052275635	45.453228629959156	0.04924400051962301	0.0032231891654683747	4.737959285579166e-5	0	1.418278140209595	-0.0019335457242068553	25.64225597962381	2.4045453591433956	1.418278140209595	FALSE
Costa Rica	CRI	2000	0.05631779584946462	27.255194472220687	0.028158897924732307	37.34898232280425	40.59005559170591	45.445091767036786	0.05011121641020175	0.003304328775764512	4.725681402053313e-5	0	1.4448045386516883	-0.001967966432578428	25.65449369704732	2.3434895203273993	1.444804538651688	FALSE
Costa Rica	CRI	2001	0.05555656748615341	27.360281802843016	0.0277782837430767	37.38608025156535	40.591044290354475	45.3789282919601	0.04966143538511513	0.003271086117810994	4.602175587085639e-5	0	1.4310532135820289	-0.0019504787450923113	25.75848866002558	2.2484629550463495	1.4310532135820286	FALSE
Costa Rica	CRI	2002	0.05402048657527523	27.430070711520976	0.027010243287637615	37.44831945183276	40.64952707027308	45.40635171704435	0.04839606134291681	0.003239788244150456	4.4660621732750626e-5	0	1.3953839937084622	-0.0019004483863539045	25.83064467151836	2.107232005736582	1.395383993708462	FALSE
Costa Rica	CRI	2003	0.05321253860512887	27.44968430386358	0.026606269302564437	37.4102286309856	40.59368186726337	45.324060176515324	0.04769622942217831	0.0031418393112185453	4.133697009145812e-5	0	1.374626614117603	-0.00187426262509305	25.83275765732984	2.0334128014374477	1.3746266141176027	FALSE
Costa Rica	CRI	2004	0.0525448456855819	27.479417713821988	0.02627242284279095	37.405763650571565	40.58318194706807	45.29048212595277	0.04711643442057889	0.0030942580331328106	3.832906971050412e-5	0	1.3577894701876891	-0.0018522724119552064	25.840583457270707	1.980195620085082	1.3577894701876896	FALSE
Costa Rica	CRI	2005	0.0527955765480843	27.4916205309498	0.026397788274042145	37.3653373982211	40.52643499828642	45.19898401065423	0.047441029012745294	0.003059735091205648	3.4881446617736846e-5	0	1.3642860482347232	-0.0018653084514932568	25.84091580081866	1.9921957886564645	1.3642860482347228	FALSE
Costa Rica	CRI	2006	0.05159140623813326	27.46344374652507	0.02579570311906663	37.32616388632704	40.46795082145569	45.109485985379536	0.04626406802047475	0.002941662429755032	3.2923980218110364e-5	0	1.3307683485119737	-0.0018202889238348046	25.79438021847038	1.8943517678523167	1.330768348511974	FALSE
Costa Rica	CRI	2007	0.05229982177140501	27.38593689021651	0.02614991088570251	37.23022093667569	40.37058871029601	45.04358157508957	0.046765966299540336	0.002895536420284269	2.973647895042757e-5	0	1.3444892466898888	-0.0018411475725329603	25.707338976535283	1.9115972138217965	1.3444892466898886	FALSE
Costa Rica	CRI	2008	0.053016693266151986	27.364907343117075	0.026508346633076	37.22684407909326	40.3479729291641	44.966093223165736	0.04729442687101879	0.0029191541078547587	2.811408468010377e-5	0	1.361372475711739	-0.0018631134542972361	25.67818533829408	1.9369020462756765	1.361372475711739	FALSE
Costa Rica	CRI	2009	0.05268807555859035	27.465819510798113	0.026344037779295178	37.33934119359093	40.45891390101936	45.00302166732109	0.04703898397151464	0.0030013455264299104	2.626619877749683e-5	0	1.3572354064171988	-0.0018533364626998924	25.75982121244724	1.911471403785468	1.3572354064171985	FALSE
Costa Rica	CRI	2010	0.05094092629219375	27.665386909192133	0.025470463146096876	37.38866015136149	40.49155874393435	44.98952121291706	0.04560861862054377	0.002934461275203949	2.543420508417825e-5	0	1.3188899558342722	-0.0017988107304051327	25.89057663123766	1.7893207886044877	1.3188899558342717	FALSE
Costa Rica	CRI	2011	0.05202210733719656	27.75978889875405	0.026011053668598284	37.48167235487208	40.55583375523281	44.93117846456819	0.04649466546675386	0.00306836301973895	2.4202621135666924e-5	0	1.3493327471662622	-0.0018353831526856316	25.937679502680773	1.839955711868981	1.349332747166262	FALSE
Costa Rica	CRI	2012	0.0518569360468164	27.723905893648702	0.025928468023408202	37.497489088734184	40.62333453789112	45.11934455840055	0.04622552180933319	0.003109428767949874	2.3426930219145014e-5	0	1.3441146072202617	-0.0018237676449701834	25.919668798148745	1.8161364187824152	1.3441146072202619	FALSE
Costa Rica	CRI	2013	0.0504709031228318	27.90673730837962	0.025235451561415895	37.80899477413136	40.76459959620463	45.19880402502933	0.04519741686623911	0.003176373163789964	2.3359917658593825e-5	0	1.3159883832109909	-0.0017819902786038904	26.07419922738949	1.7471112991517517	1.3159883832109909	FALSE
Costa Rica	CRI	2014	0.050779230117774896	28.092097431341443	0.025389615058887448	37.90224857291611	40.80833025910377	45.22476390907929	0.04567078905598773	0.0032451768272487836	2.2927101181197995e-5	0	1.3306748314184715	-0.0018012867988875278	26.205100556510374	1.7671967451543675	1.3306748314184713	FALSE
Costa Rica	CRI	2015	0.050473076026299774	28.30344139265653	0.025236538013149887	38.19843444538972	40.96085649799571	45.35951055370426	0.04566867252865918	0.003401459258811076	2.300394538618367e-5	0	1.3322074087449405	-0.0017993786301127596	26.394416858024922	1.762871262662959	1.3322074087449403	FALSE
Costa Rica	CRI	2016	0.04982494536620604	28.42395000953603	0.024912472683103017	38.305009552650986	41.004934696452374	45.38042907013703	0.04528207847649423	0.0034185103159969973	2.340694910327027e-5	0	1.3203877261988826	-0.0017835929083898333	26.500535354213163	1.7109319667810199	1.3203877261988826	FALSE
Costa Rica	CRI	2017	0.04932057125296217	28.582896538052424	0.024660285626481083	38.5213747363153	41.1186756412177	45.48768819057551	0.044983237705680246	0.003528164289153468	2.3894162672573815e-5	0	1.313823682293137	-0.0017707537410737897	26.63845225057545	1.681361328906475	1.313823682293137	FALSE
Costa Rica	CRI	2018	0.04919743938204334	28.728436833916938	0.02459871969102167	38.70936070656094	41.21437981538443	45.57291209248456	0.04506031161928277	0.0036523654144358497	2.4786639244945138e-5	0	1.31693161588265	-0.001772515371525115	26.768295919956334	1.6741077197146923	1.3169316158826498	FALSE
Costa Rica	CRI	2019	0.04690273547125121	29.06832737483395	0.023451367735625603	39.02541742378887	41.410630533534984	45.7899620410205	0.043308050002275486	0.003732065901440445	2.5293178698955695e-5	0	1.269160670898253	-0.001701459381571481	27.059416858024804	1.572509581979553	1.2691606708982532	FALSE
Costa Rica	CRI	2020	0.04382345553766144	29.603521315567697	0.02191172776883072	39.44693056018941	41.63796670440509	45.99314244216115	0.040903139693432664	0.0038292416246327645	2.69714032892448e-5	0	1.2054280448670605	-0.0016056669453043489	27.50645813019303	1.4228474186877353	1.2054280448670605	FALSE
Costa Rica	CRI	2021	0.042387918473056035	29.987211745257767	0.021193959236528018	39.72326814879906	41.787501950392254	46.1237238620848	0.03988912697945919	0.003954664944176945	2.8881916128091317e-5	0	1.1802249437879075	-0.001565134753661578	27.843427710141505	1.326399516519938	1.1802249437879075	FALSE
Costa Rica	CRI	2022	0.04135947533631618	30.109143054613575	0.020679737668158095	39.81238803443314	41.850434433157716	46.186360835317416	0.039014433283421183	0.003945580610005241	2.946364786299277e-5	0	1.15610456000194	-0.001530178899592236	27.952592497874566	1.3083239825860098	1.15610456000194	FALSE
Costa Rica	CRI	2023	0.040661905785212935	30.097390067592354	0.020330952892606464	39.79699459838328	41.84255568457493	46.17975397618619	0.03837685620383505	0.0038644223064772543	2.8753006213467804e-5	0	1.1364071787824568	-0.0015052166118459046	27.94771068491633	1.3045981237459747	1.1364071787824568	FALSE
Cote d'Ivoire	CIV	1950	0.05606502091524187	28.714708088158723	0.02803251045762093	40.951067129663485	44.12836483537212	48.84176437655642	0.05036090523752696	0.006719966805845098	3.939740729945291e-4	0	1.5243610436371537	-0.001916228814996166	27.189163916333086	3.2299683748858494	1.524361043637154	FALSE
Cote d'Ivoire	CIV	1951	0.05690415259796302	28.734091766865472	0.02845207629898151	40.96887420196563	44.1468287315417	48.86290184490444	0.051130228606715525	0.006845636958955326	4.0206782675023065e-4	0	1.5480927322889533	-0.0019451661336353273	27.205268185372645	3.2722750589509104	1.5480927322889535	FALSE
Cote d'Ivoire	CIV	1952	0.05748595548357665	28.735426899984326	0.02874297774178832	40.96974415912595	44.14620982840403	48.861365680327935	0.05165365563399055	0.006917644713117867	4.05925519275662e-4	0	1.5639834784873443	-0.0019650754844617417	27.206357889174576	3.325104508690532	1.5639834784873443	FALSE
Cote d'Ivoire	CIV	1953	0.05798782308986263	28.7159716781653	0.02899391154493132	40.95209248144465	44.125207574039976	48.8437456444859	0.052080684228101366	0.0069543669542201595	4.0769049555081874e-4	0	1.5766616409721825	-0.0019816360745576085	27.18952974883813	3.396295866019535	1.5766616409721825	FALSE
Cote d'Ivoire	CIV	1954	0.058305845160086425	28.67832199364308	0.029152922580043216	40.92023346105171	44.087901824853226	48.80660628767264	0.05231485203369668	0.006949088027052595	4.0601835517822306e-4	0	1.583394323425991	-0.0019911394824799655	27.156699625544782	3.478302357223088	1.5833943234259913	FALSE
Cote d'Ivoire	CIV	1955	0.058362219184428674	28.63108772304005	0.029181109592214333	40.87825508725317	44.03856295625187	48.75968754833839	0.052302814987530394	0.006899069941701193	4.0165821196675453e-4	0	1.5825222277618292	-0.0019914862908076204	27.11552524692299	3.552458465254166	1.5825222277618292	FALSE
Cote d'Ivoire	CIV	1956	0.05829736367756979	28.568231664913807	0.029148681838784895	40.82475116721453	43.976789592698665	48.699005962196736	0.052157153329240286	0.006819273821397843	3.952061807422861e-4	0	1.5775768160115637	-0.0019869765905745312	27.060860328724345	3.6288413406589055	1.5775768160115637	FALSE
Cote d'Ivoire	CIV	1957	0.05817568295362291	28.50335784720574	0.02908784147681145	40.76940587420534	43.913878741200556	48.640469701171355	0.051957021215984514	0.006731272497087692	3.887399036917916e-4	0	1.5710044732037665	-0.001980356556923089	27.004486985673307	3.7090661714638404	1.5710044732037662	FALSE
Cote d'Ivoire	CIV	1958	0.057947619535336226	28.428151540024846	0.02897380976766811	40.701932780311544	43.836540757770734	48.5613844554868	0.05164910926161169	0.006616699460266783	3.798534409722204e-4	0	1.5610248426784825	-0.0019698293903020613	26.938549938648922	3.7933984944091232	1.5610248426784827	FALSE
Cote d'Ivoire	CIV	1959	0.05708469733780247	28.25928572317357	0.028542348668901235	40.57933446980257	43.700014075867074	48.422879692742185	0.050648737130193106	0.006363533742679236	3.620857764511409e-4	0	1.529951130459637	-0.001933415847805851	26.801423180122153	3.8732411822411623	1.5299511304596367	FALSE
Cote d'Ivoire	CIV	1960	0.055782129208767385	28.037513911528176	0.027891064604383693	40.40103920968938	43.49605122938046	48.207503645898036	0.04923526278615998	0.006009205517015587	3.3686902477776556e-4	0	1.4852727058298092	-0.0018820057097121334	26.626317906781622	3.991375141300406	1.485272705829809	FALSE
Cote d'Ivoire	CIV	1961	0.05498073825986146	27.866550838984626	0.02749036912993073	40.26774192031856	43.34177683571775	48.05101116206591	0.04834552156263846	0.005775971876952198	3.2089632774338466e-4	0	1.4568972208415776	-0.0018497714688971772	26.498320447348046	4.081702021096818	1.4568972208415776	FALSE
Cote d'Ivoire	CIV	1962	0.05500073132714597	27.747915153188405	0.02750036566357298	40.16043429708796	43.218204439613984	47.93588619821981	0.04822651274395914	0.005663924644241203	3.1336954827408377e-4	0	1.452148177884556	-0.0018466258866918946	26.402343075169966	4.177726685999573	1.452148177884556	FALSE
Cote d'Ivoire	CIV	1963	0.056111217262932965	27.684172367848923	0.028055608631466486	40.108298308516474	43.15874604483442	47.89283872654956	0.049112522030055734	0.005723051389980036	3.167821776019379e-4	0	1.4785284801334058	-0.0018812308404637214	26.34996266798369	4.278116921712492	1.4785284801334055	FALSE
Cote d'Ivoire	CIV	1964	0.057292458761244204	27.694993809796376	0.028646229380622105	40.10984151731715	43.15054919989404	47.8885811481938	0.050176152225424736	0.005845455373970407	3.2322078783832207e-4	0	1.5099893074177322	-0.0019218875534677102	26.355812615938426	4.376129397795925	1.5099893074177317	FALSE
Cote d'Ivoire	CIV	1965	0.058220224322992654	27.76380299879003	0.029110112161496327	40.16075325617848	43.19663454221205	47.93081834067004	0.051117638069431995	0.005996741815896223	3.3124995141166076e-4	0	1.5377876415503267	-0.0019568871663211635	26.41328953009573	4.4688869357076735	1.5377876415503267	FALSE
Cote d'Ivoire	CIV	1966	0.059104883793010855	27.82905419020896	0.029552441896505424	40.20589890654086	43.23526577964458	47.95853616657033	0.052025534372729346	0.006140021190591483	3.383777793688466e-4	0	1.5644160546148782	-0.0019906749200276253	26.46847357138143	4.558199407495068	1.564416054614878	FALSE
Cote d'Ivoire	CIV	1967	0.06018826866705265	27.830785230448555	0.030094134333526326	40.220150187330454	43.240268004944035	47.94391134162035	0.052981431157246135	0.006269961710764948	3.434263849080288e-4	0	1.5933792196776826	-0.0020270293743918665	26.473252262693947	4.6503106138233266	1.5933792196776828	FALSE
Cote d'Ivoire	CIV	1968	0.06094246100265555	27.82142980214218	0.030471230501327776	40.2170163039938	43.223251544033445	47.90177573224385	0.05358723130272153	0.006345527843740463	3.4465301504608254e-4	0	1.6124737669901417	-0.002050720970167681	26.45895391260748	4.743316888988022	1.6124737669901417	FALSE
Cote d'Ivoire	CIV	1969	0.05999161604254676	27.754383693204005	0.029995808021273378	40.12422027085763	43.096891456657325	47.77898624582104	0.05260089893699432	0.006139228634956398	3.3103170674055114e-4	0	1.5828904543622553	-0.00201500157289633	26.385194445164643	4.831210522711943	1.5828904543622548	FALSE
Cote d'Ivoire	CIV	1970	0.05798969720941274	27.700277771067995	0.028994848604706372	40.01367819856469	42.94114104991201	47.62237939178087	0.05079314617948945	0.0058136934563222135	3.1017904753188603e-4	0	1.5266403422658117	-0.0019479542729872192	26.326061623546657	4.911723062248864	1.5266403422658112	FALSE
Cote d'Ivoire	CIV	1971	0.056280938543176305	27.612091040339664	0.02814046927158815	39.89311771362719	42.77114315583505	47.488596104138466	0.04910638852549011	0.005518022946974043	2.9097040886316434e-4	0	1.4764420520736012	-0.0018859954617961186	26.233429830615545	4.992573147142375	1.4764420520736012	FALSE
Cote d'Ivoire	CIV	1972	0.05550179789876155	27.576484296365837	0.02775089894938077	39.82700087927965	42.66815461621606	47.46667979960148	0.048318101501497235	0.005375608412686405	2.8158477979508124e-4	0	1.4534623021979831	-0.0018576745461950722	26.187661611416292	5.0766264465338	1.4534623021979833	FALSE
Cote d'Ivoire	CIV	1973	0.05648108500405903	27.405845012779587	0.02824054250202952	39.72193304870846	42.53478769419715	47.44146665689835	0.04904062279024714	0.005367041784797989	2.8055518305305203e-4	0	1.4731969819250172	-0.0018856575973393282	26.08301490346982	5.165216668299253	1.4731969819250177	FALSE
Cote d'Ivoire	CIV	1974	0.05769024433160082	27.352239918344218	0.02884512216580041	39.63623220283408	42.46981198894585	47.444958267758395	0.04999862795469227	0.005398718059552251	2.8773420206943166e-4	0	1.5013032958460264	-0.0019238404801790383	26.023521190456496	5.253224969606239	1.5013032958460266	FALSE
Cote d'Ivoire	CIV	1975	0.058706849241643315	27.371107118768986	0.02935342462082166	39.69261188475906	42.52960437202052	47.4446098988151	0.050851213206413386	0.005550835452355371	2.9232352182069927e-4	0	1.5285848539300384	-0.001956050008674889	26.03758971356525	5.332242267333482	1.5285848539300382	FALSE
Cote d'Ivoire	CIV	1976	0.07528915057308877	28.03939441774054	0.03764457528654438	40.44320072272997	43.494641511783556	48.248015616632884	0.06593995266169327	0.008185651863129948	4.588825622032933e-4	0	2.0005499018984385	-0.00252290385645354	26.571556282287393	5.436768057055103	2.0005499018984385	FALSE
Cote d'Ivoire	CIV	1977	0.07370687105614422	27.93967744661871	0.03685343552807211	40.358204486340775	43.4047456723711	48.144249199747975	0.06457401498350679	0.007881928460902944	4.391831133937748e-4	0	1.954291295892833	-0.0024704700735608378	26.51437061280493	5.491580051660546	1.954291295892833	FALSE
Cote d'Ivoire	CIV	1978	0.07248595313509301	27.812495244438868	0.03624297656754651	40.246387913179845	43.26916536031517	48.10522694805291	0.06335973812526714	0.007589092684690401	0.00042843057797949244	0	1.9150244715427842	-0.0024255099927498495	26.41924936785653	5.468974260895557	1.915024471542784	FALSE
Cote d'Ivoire	CIV	1979	0.07085271323793868	27.77535798161332	0.03542635661896935	40.22989712218918	43.23654401335984	47.950364182114484	0.06180217843907888	0.0073956228227328915	4.050012613254051e-4	0	1.8692744243177148	-0.0023668580467568613	26.38253835164065	5.506291002957938	1.8692744243177146	FALSE
Cote d'Ivoire	CIV	1980	0.06952433240037569	27.83183654750243	0.03476216620018784	40.27605560516176	43.273205314308335	47.849654508434455	0.06062844712190514	0.007321915723331215	3.889615403269937e-4	0	1.8363125625288417	-0.002321967431670007	26.412516296509146	5.530363144799845	1.8363125625288415	FALSE
Cote d'Ivoire	CIV	1981	0.06864410636178356	27.903412567581473	0.034322053180891786	40.35155524985924	43.34652127715985	47.76881025090256	0.05984888126362531	0.007335700228426642	3.7767822078559694e-4	0	1.8161124737958099	-0.002291637409611994	26.456932285258787	5.538252714242007	1.8161124737958096	FALSE
Cote d'Ivoire	CIV	1982	0.06809883312000461	28.004887396486993	0.03404941656000231	40.422787326035156	43.40838196838284	47.81110082382987	0.05952699309877911	0.007381770315316634	3.7786956729483884e-4	0	1.8069968746996647	-0.002277980610874173	26.534916854086948	5.534244042746692	1.8069968746996647	FALSE
Cote d'Ivoire	CIV	1983	0.06782420416939555	28.11506551080805	0.033912102084697776	40.469097188754134	43.447968347585686	47.93431853712233	0.05954826814935504	0.0074224381986167836	3.861073807907962e-4	0	1.805878213388806	-0.002277663010758479	26.625866613613372	5.5108514231437615	1.8058782133888063	FALSE
Cote d'Ivoire	CIV	1984	0.06780964659828313	28.123242675688584	0.03390482329914156	40.483873097296346	43.45402002298125	47.98763288276934	0.059612721703660526	0.0074451339543060244	3.9036085846339707e-4	0	1.8069104508437626	-0.002279499187125392	26.646805307041834	5.490933699724795	1.8069104508437623	FALSE
Cote d'Ivoire	CIV	1985	0.06775417498241686	28.217014630766577	0.03387708749120843	40.576863105218486	43.56627453041983	48.087380164552876	0.059783496122102986	0.0075782063349648125	3.9845056577848966e-4	0	1.8118026236962914	-0.0022836464087724233	26.74082629102161	5.452498314529771	1.8118026236962912	FALSE
Cote d'Ivoire	CIV	1986	0.06789263915133825	28.292290527104107	0.03394631957566913	40.66447977954775	43.66907844559125	48.1486971178871	0.05996249856434259	0.0077287649035387655	4.04545231130612e-4	0	1.8198696570311232	-0.002289014149882807	26.80510994681595	5.40419223362669	1.8198696570311228	FALSE
Cote d'Ivoire	CIV	1987	0.0681727229656838	28.288485574246835	0.0340863614828419	40.67007606620797	43.67925671341553	48.23249492480768	0.06015561843196146	0.007769793380782632	4.1379128997586124e-4	0	1.8271258522378513	-0.0022965632591572206	26.8014210486733	5.34223249192051	1.8271258522378515	FALSE
Cote d'Ivoire	CIV	1988	0.06637746156237444	28.476494144604136	0.03318873078118722	40.70710389531175	43.72499599573909	48.48048006318174	0.0588709660015147	0.007626455416534102	4.2674192178136593e-4	0	1.7877253168981864	-0.002246887056016705	26.93271593729557	5.250296729154717	1.7877253168981861	FALSE
Cote d'Ivoire	CIV	1989	0.06414151546822687	28.401386947211556	0.032070757734113435	40.58792717878354	43.582569928653236	48.49775608729756	0.05681848066943433	0.00719509444184886	4.139998450902164e-4	0	1.7227004020904275	-0.0021713965711785766	26.857806360122314	5.152283159232445	1.7227004020904273	FALSE
Cote d'Ivoire	CIV	1990	0.06245874191912564	28.226228021937686	0.03122937095956282	40.44128258541848	43.40767442252806	48.47414169830251	0.055187491748567366	0.006803282292860538	4.0091012422289486e-4	0	1.6695263677961751	-0.002110713803147859	26.730067185118017	5.050665015379525	1.6695263677961756	FALSE
Cote d'Ivoire	CIV	1991	0.060804179162603916	28.202853494937756	0.03040208958130196	40.382867692757344	43.36847582128915	48.4800091047436	0.05378149793897656	0.006543083009204593	3.9085373747260466e-4	0	1.62397835809573	-0.0020574572052249034	26.70833453327033	4.945883291242107	1.6239783580957308	FALSE
Cote d'Ivoire	CIV	1992	0.05943354409202318	28.150957453634962	0.029716772046011593	40.25911584302799	43.20050544267997	48.462045326303226	0.05259346331389944	0.006244703100663691	3.806423832734685e-4	0	1.5844170668182367	-0.0020139044120913736	26.65863345394689	4.824618621293288	1.5844170668182367	FALSE
Cote d'Ivoire	CIV	1993	0.058239022377401334	28.272599510909167	0.02911951118870067	40.26438890399226	43.214520624578924	48.48198267425141	0.05171566760517701	0.00612498985220699	3.7484532296473694e-4	0	1.5566790779060655	-0.00198115867573505	26.72914163665818	4.704646490134193	1.5566790779060655	FALSE
Cote d'Ivoire	CIV	1994	0.057350271901816297	28.435649035384053	0.028675135950908152	40.315984024297954	43.27907999335855	48.48362859105954	0.051047005921824484	0.00609217724357278	3.6927130602657784e-4	0	1.5379459283172867	-0.001956616831518764	26.81671555019392	4.594360659723948	1.5379459283172865	FALSE
Cote d'Ivoire	CIV	1995	0.057002835956440866	28.379801721530303	0.028501417978220433	40.22999203609323	43.129422707867164	48.304218562809794	0.050675839714771964	0.0059572934496263975	3.5189791508502836e-4	0	1.5254199035090492	-0.00194473147869656	26.760421265263187	4.523172950976308	1.525419903509049	FALSE
Cote d'Ivoire	CIV	1996	0.05685401414505269	28.39794393175417	0.028427007072526347	40.18759737931902	43.02924571682622	48.19311427130851	0.05063485776453558	0.005895013698017824	3.421420633176062e-4	0	1.5220820914225859	-0.0019442162657418687	26.77176122585241	4.463784208888393	1.5220820914225859	FALSE
Cote d'Ivoire	CIV	1997	0.056995179164975096	28.34508890497289	0.028497589582487548	40.13659690813039	42.91448686281961	47.922611534810365	0.050757899057420786	0.005852576442617959	3.2325504776558906e-4	0	1.5240579210166438	-0.0019502332336667344	26.740119837244304	4.429305788114197	1.5240579210166436	FALSE
Cote d'Ivoire	CIV	1998	0.05848704888196602	28.318425467751318	0.02924352444098301	40.13055451115547	42.85886798931353	47.65970790920358	0.0521241289383547	0.00599994579833411	3.1406251659476e-4	0	1.563858798375805	-0.0020029684043329737	26.738548589310124	4.397471351952774	1.5638587983758048	FALSE
Cote d'Ivoire	CIV	1999	0.07317386554450714	28.94084622683231	0.03658693277225357	40.680498007394554	43.52843210707849	48.29564382859391	0.06587407371327514	0.008415014428479002	4.5003965466606306e-4	0	1.9930846298251736	-0.0025217481205779715	27.23765670972929	4.3935229852397155	1.9930846298251739	FALSE
Cote d'Ivoire	CIV	2000	0.075522981110916515	28.90838491068161	0.037761490555458264	40.60399576560677	43.41644226869231	48.231078406962475	0.06786370004331363	0.008548031987973246	4.5848813841656603e-4	0	2.053228404593025	-0.0026013201562123988	27.186802935884632	4.3946810102876235	2.053228404593025	FALSE
Cote d'Ivoire	CIV	2001	0.07720115583009493	28.871193992283068	0.03860057791504746	40.51580736040263	43.28323750489318	48.14900752452033	0.0692938403160747	0.008579731604276795	4.6072037419897706e-4	0	2.0950442228163353	-0.002659201056361206	27.137472234575466	4.367172801941929	2.0950442228163353	FALSE
Cote d'Ivoire	CIV	2002	0.07884454045406601	28.915723781610986	0.03942227022703301	40.50949075362548	43.244411757333076	48.13119583194597	0.07079311577447564	0.008757134706055627	4.6868639804565975e-4	0	2.1412476721925566	-0.0027184067492126277	27.157843268044978	4.345612779844126	2.141247672192556	FALSE
Cote d'Ivoire	CIV	2003	0.08017922186187536	28.950355431062505	0.04008961093093767	40.49094555961927	43.18473422765477	48.15366952383888	0.07204844280179505	0.008877649547954797	4.790294384925173e-4	0	2.17903923517306	-0.0027678022830841453	27.177106294781556	4.314056567891802	2.1790392351730596	FALSE
Cote d'Ivoire	CIV	2004	0.08099591257809186	29.03428341662988	0.04049795628904593	40.5622978736534	43.257184215790424	48.11619396855224	0.07286796153829919	0.00911260248118618	4.7979308734992564e-4	0	2.2067418683185736	-0.002797989609398427	27.24510161165173	4.317810734284398	2.206741868318573	FALSE
Cote d'Ivoire	CIV	2005	0.08171071082786989	29.074531165788464	0.04085535541393495	40.57413048179162	43.26303704161174	48.09227012591225	0.0736040454397387	0.009219147932892281	4.8160824267570995e-4	0	2.228840974376328	-0.002826175911424162	27.277219250626253	4.329330314110987	2.2288409743763276	FALSE
Cote d'Ivoire	CIV	2006	0.0824531236938353	29.081918478046706	0.041226561846917656	40.601499050395994	43.31398008385682	48.036013300840494	0.07427807894394009	0.009354093613704217	4.797454888107763e-4	0	2.2499167487813847	-0.002851757157828384	27.287222702875024	4.326497717161343	2.249916748781385	FALSE
Cote d'Ivoire	CIV	2007	0.08274197597487105	29.114720239551733	0.041370987987435534	40.63224786059539	43.36736905346846	47.975704467072305	0.07463120823794345	0.009445374722450701	4.7515909961609636e-4	0	2.2605209930187598	-0.0028645710266315765	27.320123388221784	4.324021949098607	2.2605209930187598	FALSE
Cote d'Ivoire	CIV	2008	0.08365830023918698	29.2335548519106	0.0418291501195935	40.773708200040396	43.525159601892554	47.97318791118948	0.07561185697358289	0.009863383865366507	4.799290615021905e-4	0	2.2950910493960537	-0.0028978378616714316	27.43411045687244	4.298357953194268	2.2950910493960537	FALSE
Cote d'Ivoire	CIV	2009	0.08414333509172273	29.25717016027314	0.04207166754586137	40.82763751150223	43.57614549688954	47.867548624237976	0.07619515659894592	0.01004824882759063	4.717647074142321e-4	0	2.311987959798775	-0.002918083671365777	27.476780630082338	4.305451290644851	2.3119879597987745	FALSE
Cote d'Ivoire	CIV	2010	0.08456567809221673	29.20995370257799	0.04228283904610836	40.841149381779246	43.606314957768916	47.75373271114854	0.07662723519228798	0.010119477850065828	4.627848133925844e-4	0	2.3224502913822964	-0.0029334810187326577	27.463272852252455	4.304924542734962	2.322450291382297	FALSE
Cote d'Ivoire	CIV	2011	0.0850168196205427	29.340726569283888	0.04250840981027135	40.90901360419947	43.681240295757775	47.78659183866178	0.07738550813066136	0.010338130833125786	4.684262129709999e-4	0	2.344887955786542	-0.0029601494843892375	27.58145936595286	4.299989063888783	2.344887955786542	FALSE
Cote d'Ivoire	CIV	2012	0.08731895091776594	29.474746523257007	0.04365947545888297	40.9879490346535	43.77717910820022	47.85711569916436	0.07971850434067464	0.010816005204824978	4.8796525366826265e-4	0	2.4179732140371697	-0.003047573257974722	27.691276505535843	4.291623737794306	2.4179732140371692	FALSE
Cote d'Ivoire	CIV	2013	0.0885503419823701	29.532144480801676	0.04427517099118506	41.01555614071472	43.803503449886684	47.92632944837294	0.08098144173448607	0.011048565971048564	5.019370280320456e-4	0	2.4565773127141624	-0.0030949904151459815	27.7421550015386	4.278361753991027	2.4565773127141624	FALSE
Cote d'Ivoire	CIV	2014	0.06967446601533694	28.960782272826485	0.03483723300766847	40.43460692585389	42.95204162993459	47.37598488708762	0.06324786575094346	0.007640579921835604	3.2133738819756843e-4	0	1.8990155094762013	-0.002431926308267319	27.255544506909953	4.25978213944545	1.899015509476201	FALSE
Cote d'Ivoire	CIV	2015	0.06848622112997656	28.900359326412726	0.03424311056498827	40.34017565938627	42.86014389310558	47.373676910403745	0.06216764781240523	0.007353528723163086	3.1606399302201623e-4	0	1.8631645012266072	-0.0023921053017109447	27.204954083984294	4.196690669569894	1.8631645012266072	FALSE
Cote d'Ivoire	CIV	2016	0.06763897512298474	28.86888886246646	0.033819487561492376	40.27922429086646	42.80359474537973	47.36642566726178	0.06149469312319763	0.007166485099573202	3.104969362988641e-4	0	1.8390748484529975	-0.0023666288077672164	27.189572951232556	4.143307723742907	1.8390748484529977	FALSE
Cote d'Ivoire	CIV	2017	0.0690323191932293	29.039791172173064	0.03451615959661465	40.38548801950882	42.91667843250602	47.39743179472714	0.06308135339161415	0.007485669245162809	3.2609434363392315e-4	0	1.8867461304033608	-0.0024259021524374084	27.33134497657748	4.078354910209043	1.8867461304033604	FALSE
Cote d'Ivoire	CIV	2018	0.06870220732026097	29.141295364767508	0.03435110366013048	40.42423319730347	42.955890734912025	47.4198941373803	0.06293762151668167	0.007514910823633576	3.316305645352391e-4	0	1.8828749686331563	-0.0024204734643192448	27.40632422268444	3.9675740378507625	1.8828749686331565	FALSE
Cote d'Ivoire	CIV	2019	0.06888086571005728	29.237101638621397	0.03444043285502864	40.45680602108698	42.978386150001185	47.41627794496073	0.06325653058143862	0.007591684505470672	3.3101136989280777e-4	0	1.8926345476307713	-0.0024333199091766855	27.476927418385056	3.9253015522185115	1.8926345476307715	FALSE
Cote d'Ivoire	CIV	2020	0.07024130846344435	29.377659603834985	0.03512065423172218	40.54044404951654	43.07340699480751	47.41147983708471	0.06467019781904655	0.007890329459765685	3.3481265528874344e-4	0	1.937540673987406	-0.0024876476741087614	27.584062944894583	3.8962809175884257	1.937540673987406	FALSE
Cote d'Ivoire	CIV	2021	0.0694462133047199	29.39861484154586	0.03472310665235995	40.53182990502813	43.0391242146009	47.3729335672342	0.0640074195275176	0.007789516680262034	3.1778239279873816e-4	0	1.9166154321033373	-0.002463196294199864	27.59855924315855	3.8574268950655886	1.9166154321033373	FALSE
Cote d'Ivoire	CIV	2022	0.06724930712117509	29.345436822325944	0.033624653560587546	40.470184044019135	42.93176977050595	47.322216031759275	0.06194955042617954	0.007442530286125256	2.918777416229391e-4	0	1.8527715807484415	-0.002385728742096224	27.55079063357444	3.8135213157616747	1.8527715807484417	FALSE
Cote d'Ivoire	CIV	2023	0.06841995063937192	29.384463166714497	0.03420997531968596	40.48023294923515	42.92248118092164	47.31108569200664	0.06308413633568435	0.007592750426304056	2.932119607299243e-4	0	1.8869855202434163	-0.0024298314636822618	27.579463337957453	3.7703516687213465	1.8869855202434167	FALSE
Croatia	HRV	1950	0.05907882101870486	29.37981820342198	0.02953941050935243	39.83013673540448	42.214168285413095	46.59059498055621	0.056750000974046616	0.0056974125422991125	7.2078470106659e-5	0	1.6381699936327285	-0.00219659023457958	27.728549171860923	2.348734002214763	1.6381699936327283	FALSE
Croatia	HRV	1951	0.05816312296777649	29.239021699174558	0.029081561483888244	39.40619334970664	42.014182963505526	46.561867854317626	0.055839427780605924	0.00515416147690173	8.720517487027037e-5	0	1.6034561572600485	-0.0021655377903132024	27.56826104658091	2.1859477959952005	1.6034561572600483	FALSE
Croatia	HRV	1952	0.059063116873387715	29.137906151515107	0.029531558436693858	38.88705227552774	41.78092360116226	46.473525801455075	0.0566816471413373	0.004770563858086848	8.972713280706448e-5	0	1.6195208839404367	-0.002204656591112694	27.420173022906457	2.262527724666031	1.619520883940437	FALSE
Croatia	HRV	1953	0.05940369896643196	28.93019879148289	0.029701849483215984	38.45604314255012	41.53098869676032	46.3774006474062	0.05692987428990218	0.004449014248873549	9.516520923244975e-5	0	1.6176168934236106	-0.0022161487218624633	27.230911905632325	2.2721170897991407	1.6176168934236108	FALSE
Croatia	HRV	1954	0.06614628332407613	28.787699810934217	0.033073141662038064	38.310893929198336	41.4520807907164	46.389103153414375	0.06338418590991557	0.0048361908555987964	1.2074149963391951e-4	0	1.7950403356454443	-0.0024649279223971665	27.137433056530938	2.2638271014046554	1.7950403356454445	FALSE
Croatia	HRV	1955	0.06806795894673007	28.67085405600743	0.03403397947336504	38.39064236891264	41.3857198567647	46.31721449720385	0.065082711137511	0.004978033707254232	1.2469924512634162e-4	0	1.841748203828007	-0.0025297339541131324	27.057491253254096	2.2616136084830893	1.8417482038280075	FALSE
Croatia	HRV	1956	0.06802197947832413	28.557499862896027	0.03401098973916207	38.37878979160199	41.26635148325246	46.20780531823758	0.06490119958121326	0.0048926642425513546	1.2914325281863372e-4	0	1.8344733788421927	-0.0025230228914782803	26.968832617209642	2.205644514989123	1.8344733788421925	FALSE
Croatia	HRV	1957	0.06656866507471917	28.47440628614816	0.03328433253735959	38.1918645216684	41.103327401955184	46.10440866944254	0.06345922408016157	0.004589775666613982	1.376400806164575e-4	0	1.7897529292034708	-0.002468971308403127	26.885816730658252	2.109611289011263	1.7897529292034708	FALSE
Croatia	HRV	1958	0.06554718869244763	28.405477537075022	0.03277359434622382	38.03721128166614	41.01094533833644	46.071795094760724	0.06245461424257123	0.00439152471616551	1.4351433459903757e-4	0	1.7578961552498074	-0.002430551322955525	26.81878796507946	2.036776827229027	1.757896155249807	FALSE
Croatia	HRV	1959	0.06773359802085578	28.318815219093008	0.03386679901042789	37.97210614868463	41.04577265293449	46.15086973944838	0.06436050914131625	0.004538951046873489	1.462724001406126e-4	0	1.81189972715395	-0.0025034288224621954	26.75038356291142	2.0604778446201792	1.8118997271539499	FALSE
Croatia	HRV	1960	0.06914441873374448	28.1797433901873	0.03457220936687225	37.77263501351941	41.08642501356238	46.27576234660139	0.06558297688877363	0.004590669737902713	1.4906022568617657e-4	0	1.8428366930235207	-0.002547782055218111	26.651994864831565	2.0441810570931054	1.8428366930235216	FALSE
Croatia	HRV	1961	0.06378264165700077	27.892365912266694	0.03189132082850039	37.35175966773146	40.820276954167255	46.07193069990441	0.06040961360125699	0.00390774361066939	1.137834163876723e-4	0	1.685779599431184	-0.0023467399375294313	26.430068677567114	2.0361607886775017	1.685779599431184	FALSE
Croatia	HRV	1962	0.06246225477667902	27.737318438772352	0.031231127388339507	37.140313179365855	40.51266169322435	45.79300682776814	0.05923579995616393	0.003543471508248381	9.751603530717241e-5	0	1.6431725295189614	-0.0023024853117656324	26.30664767696569	2.0190375605415793	1.643172529518962	FALSE
Croatia	HRV	1963	0.06198596777463653	27.751243959973603	0.030992983887318262	37.049842118649764	40.34991122003541	45.61375716591791	0.05900189146943939	0.0033800565487018576	9.186816278045072e-5	0	1.6309733900276093	-0.0022944932209169634	26.31197751009338	1.9786703035491875	1.6309733900276095	FALSE
Croatia	HRV	1964	0.06288163675045423	27.701047231567223	0.03144081837522712	36.9571930047131	40.18775873294184	45.43551996265339	0.059916533924205075	0.0032941732372008146	9.004401652187414e-5	0	1.6521025987175824	-0.002330884658294173	26.27321240498162	1.9799392756288103	1.6521025987175824	FALSE
Croatia	HRV	1965	0.0665832542426414	27.552836170392524	0.033291627121320694	36.80012877499206	39.944821416485354	45.14168491078869	0.06310709194956743	0.0032841265708288304	8.375582078616953e-5	0	1.7387480497659298	-0.002458754493345599	26.11389409459649	2.0618487515663135	1.73874804976593	FALSE
Croatia	HRV	1966	0.06815236084975802	27.425441729943564	0.03407618042487901	36.75159453169046	39.90972926306792	45.097353899588505	0.06399584447593817	0.003332963748593787	7.654202639830642e-5	0	1.7686495069774133	-0.00249608947617544	25.95140483653095	2.0765717604463316	1.768649506977413	FALSE
Croatia	HRV	1967	0.06573159591902696	27.425872301887928	0.03286579795951347	36.68525041422622	39.79349732094274	45.005941356096216	0.061478742397293215	0.0031264202117224243	6.986031370311997e-5	0	1.7024823844841588	-0.00240215880074338	25.900518018479314	1.9733833796693434	1.702482384484159	FALSE
Croatia	HRV	1968	0.06500898595779647	27.33422043761771	0.03250449297889824	36.657298929720824	39.77780627281128	45.0001810677	0.060605742127608594	0.003080979969263161	6.811681041649976e-5	0	1.678445665613729	-0.0023670974129283867	25.818671694146538	1.9105446990561612	1.6784456656137297	FALSE
Croatia	HRV	1969	0.06394649157458332	27.30932618885607	0.03197324578729165	36.61399469311885	39.64934933885756	44.73620998302567	0.05965355774690512	0.0029343365731731605	6.716806697590336e-5	0	1.6498866708811006	-0.00233069135470838	25.801050694966943	1.8440475362454187	1.6498866708811004	FALSE
Croatia	HRV	1970	0.06270238352258334	27.260593239761402	0.03135119176129166	36.553706448679925	39.546732959672525	44.64170969279028	0.058437369873045174	0.0028089299334103143	6.557886417405985e-5	0	1.6148646861045932	-0.002283264070536777	25.754438593597843	1.785022312463759	1.6148646861045937	FALSE
Croatia	HRV	1971	0.0662047743490591	27.132895817588494	0.03310238717452954	36.37143996775672	39.296851450715835	44.38313230397109	0.06157998019091737	0.00280303446393093	5.961650280439628e-5	0	1.695687208948675	-0.0024056930401252868	25.612763212639425	1.8762169507215651	1.695687208948675	FALSE
Croatia	HRV	1972	0.06764927767530413	27.137948404402408	0.03382463883765206	36.3090471890027	39.170418768624366	44.17475818095848	0.06290222851239301	0.002781219350350225	5.570970113173212e-5	0	1.7311797383701544	-0.002459565821934587	25.59051327464704	1.9163005863200047	1.7311797383701542	FALSE
Croatia	HRV	1973	0.06821218486434177	27.171199483286223	0.03410609243217088	36.24290305834428	39.05612820174004	44.12302314394946	0.06345729646233278	0.002741080162748848	5.1274267009511395e-5	0	1.7454606487659254	-0.0024833852500783945	25.588692874113946	1.9325859943852874	1.7454606487659252	FALSE
Croatia	HRV	1974	0.06728967783885587	27.18027964040433	0.03364483891942794	36.2260648133374	39.02723952167004	44.05263409996304	0.06258117182835844	0.002684863515515036	4.868127543838997e-5	0	1.721450705559971	-0.002450097296298838	25.582686094626148	1.9108621231280076	1.7214507055599713	FALSE
Croatia	HRV	1975	0.06626186667333626	27.12438472759487	0.03313093333666813	36.156389265689754	38.98918245943723	43.98574925167226	0.06159924832300509	0.0026211082997497593	4.525007798062737e-5	0	1.691243307503265	-0.00241026645278178	25.523629085804497	1.8826627033048418	1.6912433075032651	FALSE
Croatia	HRV	1976	0.06582511136090932	27.126389257642707	0.03291255568045466	36.12774516707895	38.9280448072041	43.79920919716678	0.06128060584484255	0.002562427654890729	4.402773239532244e-5	0	1.6801990692594182	-0.0023977818075347577	25.525199039119524	1.8684564681274485	1.6801990692594184	FALSE
Croatia	HRV	1977	0.06642817288645116	27.112587591832522	0.03321408644322558	35.992590241908026	38.61091372337267	43.39548642790637	0.061991328012597754	0.0024186342314295598	4.1161152359736855e-5	0	1.6940274642968247	-0.002426353472658572	25.5016417084436	1.8807410623412173	1.6940274642968252	FALSE
Croatia	HRV	1978	0.06730064541398141	27.070995780423775	0.033650322706990705	35.88935028131121	38.370418006297264	43.13131151317023	0.0628921263070412	0.0023373336613724286	3.910332072988165e-5	0	1.7138083981821186	-0.002460875468149536	25.46496229924836	1.8936660874384281	1.7138083981821188	FALSE
Croatia	HRV	1979	0.06736008082644307	27.031834166404614	0.03368004041322154	35.718103502919845	37.878876389601906	42.45959854089808	0.063022898066141	0.002120348731786622	3.914168816894343e-5	0	1.7113734767466302	-0.002467356387640327	25.40634535691958	1.88811733599946	1.7113734767466295	FALSE
Croatia	HRV	1980	0.06749864488540068	27.038167903579016	0.03374932244270034	35.58718744044793	37.531651524759894	42.364363206666376	0.06332107293920079	0.001995912032429668	3.9133850146707805e-5	0	1.7139441502627901	-0.0024794999571881387	25.392274958596996	1.8711766852945957	1.713944150262791	FALSE
Croatia	HRV	1981	0.06409288892960384	27.047764367561708	0.03204644446480192	35.47086635785876	37.431957871950225	42.28610117919227	0.060259216071100005	0.0018123886605981576	3.304816682969626e-5	0	1.6266226571320495	-0.0023599994732447596	25.37914399394048	1.861531684272474	1.6266226571320497	FALSE
Croatia	HRV	1982	0.0633496566438977	27.064220113323106	0.031674828321948845	35.461290070234874	37.452654081015595	42.328674002877285	0.059677803499577686	0.0018192171421793522	3.1343032420699895e-5	0	1.609125034222035	-0.002336028624092874	25.40069069777725	1.8440668426851436	1.6091250342220353	FALSE
Croatia	HRV	1983	0.06365939011021907	27.122714536749754	0.03182969505510954	35.52841487835165	37.52619158001674	42.34057713837688	0.060090588098535416	0.0018745480394138374	2.9527445260387097e-5	0	1.620918963461645	-0.002352592711942897	25.46237029062337	1.8298718733331556	1.620918963461645	FALSE
Croatia	HRV	1984	0.06386665732028828	27.12963611258349	0.03193332866014413	35.50342138984573	37.49698764438699	42.31525602572395	0.06031587670442627	0.0018646730013305323	2.7829590633494245e-5	0	1.6261291194296672	-0.0023617572386668566	25.461315616922086	1.8193755020590967	1.6261291194296674	FALSE
Croatia	HRV	1985	0.06289568667411395	27.18955990883188	0.031447843337056976	35.570900093401534	37.58211215157522	42.28973648255131	0.05939433006868765	0.0018526275613224518	2.627428000915919e-5	0	1.604197860398815	-0.002328051931334093	25.50568958266984	1.779620970244505	1.6041978603988147	FALSE
Croatia	HRV	1986	0.06143862659816677	27.24309632866061	0.030719313299083385	35.57926787877183	37.5966144875294	42.27177783259036	0.058114268394446014	0.0018085683697403692	2.1951749132080893e-5	0	1.5694388568332387	-0.002279032797635744	25.544823244471214	1.7253293595994288	1.5694388568332378	FALSE
Croatia	HRV	1987	0.060585771385929604	27.327466424645195	0.030292885692964813	35.6073810836416	37.631643165933475	42.290046515644264	0.057431354211123095	0.0017972035398370453	2.0143839620836694e-5	0	1.5515823856406463	-0.0022538038626172523	25.609682771175947	1.6960494043962813	1.5515823856406459	FALSE
Croatia	HRV	1988	0.05960966474615546	27.398117383970014	0.02980483237307772	35.61324680213904	37.661680629456015	42.367037672981645	0.05663461098850437	0.0017955662802461789	1.954118562631009e-5	0	1.5298777086907671	-0.002222976732969755	25.664927243017875	1.6576343521789694	1.5298777086907673	FALSE
Croatia	HRV	1989	0.057572378283940816	27.505471852111576	0.028786189141970408	35.70824748308692	37.85185307880228	42.45193658805885	0.054865111461232574	0.0018032129837802229	1.957612821582071e-5	0	1.4835452750198042	-0.002154038354750443	25.768351408085262	1.6021433065764694	1.4835452750198037	FALSE
Croatia	HRV	1990	0.05638379148779631	27.756229092930106	0.028191895743898163	35.92337266222333	38.12098048207796	42.41894201083124	0.053886700146890565	0.001833175679279424	1.9063433510025258e-5	0	1.4630362309169855	-0.0021196118856352157	25.9478157163951	1.579607691305275	1.4630362309169858	FALSE
Croatia	HRV	1991	0.06793596401151891	28.293690325208015	0.033967982005759456	36.34926227454354	38.80736208025923	43.00400034415329	0.06525249230348984	0.002541906717471302	3.108577333949663e-5	0	1.7902760672674123	-0.0025748845856459093	26.35240543526933	1.486976428166427	1.7902760672674123	FALSE
Croatia	HRV	1992	0.07084553764802853	28.734573877055464	0.03542276882401427	36.83294372939222	39.6584850115253	44.094609089858245	0.06832443531225535	0.0032377841814723984	4.107400642386863e-5	0	1.895910543748181	-0.0026978979990749234	26.76118506104582	1.4216749864726363	1.8959105437481805	FALSE
Croatia	HRV	1993	0.07353345785186137	29.127424824430094	0.03676672892593068	37.011502738277166	39.8745801253348	44.243214622044476	0.07115978710807988	0.003553221873521183	4.2060445389821175e-5	0	1.9902896683752218	-0.002819576678926204	27.066450110163576	1.4705209466498135	1.9902896683752218	FALSE
Croatia	HRV	1994	0.07502262011654005	29.352581485941098	0.03751131005827003	37.17253495428585	40.1247099207437	44.54793336751169	0.07273935459507014	0.0038838448526074586	4.053901444539302e-5	0	2.0459221128092575	-0.0028849618853205843	27.270736607587477	1.4856142342535452	2.045922112809258	FALSE
Croatia	HRV	1995	0.07875101115761987	29.569097604128263	0.03937550557880994	37.36240873852389	40.373848227314376	44.691244602549425	0.07653971929306795	0.004392538821898828	3.913270225488473e-5	0	2.1644033919365953	-0.0030371118650103493	27.484134617707316	1.5445127835170225	2.164403391936595	FALSE
Croatia	HRV	1996	0.08379225518411301	29.822520296813373	0.04189612759205651	37.835584344031126	40.7013482250332	44.90810141230773	0.08151404641043847	0.005214951061403064	3.399611203822236e-5	0	2.3239247045400306	-0.0032338058445417137	27.73436159981341	1.647033951041443	2.32392470454003	FALSE
Croatia	HRV	1997	0.08510463002272384	30.06862570558562	0.04255231501136192	38.2044193548483	40.875373352047745	45.04992428689093	0.08294634649374011	0.005649832930735659	3.7285274400227746e-5	0	2.3795847950031472	-0.0032923380216030827	27.960697254283026	1.6614866690248657	2.3795847950031472	FALSE
Croatia	HRV	1998	0.07673931444220104	30.144243278908654	0.03836965722110051	38.250021529928794	40.89613508650273	45.105434184338684	0.07484832215055584	0.005136395824324954	4.9433898148393656e-5	0	2.150845382675909	-0.0029737132171395097	28.02794627903401	1.4810941343221946	2.15084538267591	FALSE
Croatia	HRV	1999	0.07415142083473733	30.228510257766175	0.037075710417368665	38.333780836656736	40.951654586186116	45.210776363607984	0.0723305164630928	0.005055354519115799	5.1703423119176485e-5	0	2.0836699523577265	-0.002875328953108964	28.100202651566743	1.4219991989090182	2.0836699523577273	FALSE
Croatia	HRV	2000	0.07323729830720489	30.305984819504893	0.03661864915360244	38.41391968933404	41.00752111753338	45.32421008790511	0.0714477422906483	0.005084368077051315	5.879860478859467e-5	0	2.063027427746209	-0.0028413778327437632	28.1690815394709	1.4058204679483166	2.0630274277462086	FALSE
Croatia	HRV	2001	0.048450398254454206	29.88958089967684	0.024225199127227107	37.4551381382472	40.4153378426862	44.42230658018194	0.047001940926896205	0.0027541794820483173	2.741321374118363e-5	0	1.3419364525468458	-0.0018746050272895642	27.69711913407187	1.4247692478858374	1.3419364525468458	FALSE
Croatia	HRV	2002	0.05026224965724326	30.021622470420002	0.025131124828621634	37.482673238559066	40.487520416831934	44.64654468265324	0.048813026481795044	0.0029168133944966106	2.265638821876254e-5	0	1.397883952086247	-0.0019484904418013266	27.81180630829163	1.3990507880676442	1.397883952086247	FALSE
Croatia	HRV	2003	0.04897817053170909	30.16497659797632	0.02448908526585454	37.48541012044899	40.46143695512621	44.52959096033884	0.04761887195004764	0.002825221522465223	3.354959911438842e-5	0	1.367579725027883	-0.0019036402965008604	27.922229641927807	1.382556744098496	1.3675797250278827	FALSE
Croatia	HRV	2004	0.0479723492243575	30.318007492770775	0.023986174612178755	37.673697154335166	40.55773135323334	44.54908631955457	0.04668364550125775	0.002862476094740758	2.1301799012452727e-5	0	1.345842905719009	-0.0018677301664212866	28.05455491505657	1.3907801363968273	1.3458429057190093	FALSE
Croatia	HRV	2005	0.05138856805387258	30.51837707094672	0.025694284026936284	37.95398901093773	40.665372021463746	44.51064754925512	0.05005026248704691	0.003199964835086097	2.1315900022373993e-5	0	1.450576443909203	-0.0020051403566479823	28.22760973585621	1.4766121395818774	1.450576443909203	FALSE
Croatia	HRV	2006	0.05043067013098833	30.71706705497159	0.025215335065494168	38.24666088828089	40.82840147895344	44.77488356665369	0.04915651389000583	0.003330616376301271	2.1788043384848796e-5	0	1.4328539023589741	-0.001970698315966059	28.41235102839776	1.4422491872361918	1.4328539023589744	FALSE
Croatia	HRV	2007	0.05143860191204027	30.870920566046607	0.02571930095602014	38.60640109461041	41.019183090203306	45.0319340294874	0.05016716666455796	0.003658338924667575	2.6702712076626707e-5	0	1.469490808656934	-0.0020091507866257796	28.567860595623415	1.4627898795754999	1.4694908086569345	FALSE
Croatia	HRV	2008	0.05404288033356879	31.03105105650316	0.027021440166784393	38.82120997645231	41.10740488537302	45.045905115697956	0.052752023331858716	0.0040110295685511135	2.1637871688481714e-5	0	1.5514454041463526	-0.0021129410413514883	28.707674249972776	1.5310974312427497	1.551445404146353	FALSE
Croatia	HRV	2009	0.05649733437188468	31.26594514230942	0.02824866718594234	39.07659069426811	41.223928492489776	45.13292276004853	0.05525930643362433	0.004434969641030044	2.1230612113577597e-5	0	1.6342459573895998	-0.002214414085904928	28.9260719210651	1.567169305826086	1.6342459573895995	FALSE
Croatia	HRV	2010	0.05716699620613059	31.559579914820137	0.028583498103065295	39.30334045284209	41.32594050809694	45.24286018785341	0.05600590554936627	0.004732176417771491	2.9939987082213952e-5	0	1.6680896336427322	-0.0022467120664056545	29.179242296166784	1.532493994651598	1.668089633642732	FALSE
Croatia	HRV	2011	0.06062295213647302	31.869067319912077	0.030311476068236514	39.644235945056614	41.52590146135063	45.581409068164426	0.05949747279918776	0.005489200072987342	3.8793924490290236e-5	0	1.7857551993752052	-0.0023834447652550665	29.456750891232634	1.4725179972031335	1.785755199375205	FALSE
Croatia	HRV	2012	0.05643005563912073	31.936552721503137	0.028215027819560364	39.74303046360733	41.605682472036605	45.71183441433427	0.055395950108860226	0.005253753970738063	3.211865056468333e-5	0	1.6652648467495124	-0.0022164081122555543	29.51024640838827	1.5003712246756316	1.6652648467495126	FALSE
Croatia	HRV	2013	0.055522651982550235	32.16854486599807	0.027761325991275114	39.95480800207221	41.724312597483795	45.87441420101554	0.05455622578361267	0.005481364575000156	3.705710110223057e-5	0	1.6497042214055513	-0.002181434714527105	29.71227350458735	1.4483995803878127	1.6497042214055515	FALSE
Croatia	HRV	2014	0.058775173350765056	32.443064080839434	0.029387586675382524	40.2161275555971	41.890494114281466	46.08032071525218	0.05780020700748889	0.006256852865883986	3.985637605566511e-5	0	1.7597891322285533	-0.002307062000959528	29.941028361180436	1.451690847385144	1.759789132228553	FALSE
Croatia	HRV	2015	0.06377729160223	32.72981918749321	0.03188864580111501	40.41264068005011	41.9629951193335	46.16307447157221	0.06278611784759071	0.007226473947597645	5.5802376517129336e-5	0	1.924460455625563	-0.0025037614475632297	30.17469709482416	1.4009574829219467	1.924460455625563	FALSE
Croatia	HRV	2016	0.06772800719802789	33.03236968565345	0.03386400359901393	40.63218211461275	42.108837972936	46.32947023766113	0.06670264384353546	0.008222577746982823	6.169774667251042e-5	0	2.05925505313931	-0.0026538793050922497	30.40477844148456	1.4261444369585603	2.0592550531393097	FALSE
Croatia	HRV	2017	0.07497283267478456	33.34216529572394	0.03748641633739228	40.85554317906347	42.23559987607285	46.47706882590236	0.0739343077847577	0.009821191254337875	8.15546604119882e-5	0	2.300997449150173	-0.0029351040863297797	30.69108325053405	1.425042695261508	2.300997449150173	FALSE
Croatia	HRV	2018	0.06692303555107124	33.30537529300251	0.03346151777553563	40.79766712059196	42.213950435152206	46.44892728337923	0.06602082529716419	0.008576894883709746	6.830314489870481e-5	0	2.0513968389749953	-0.0026235658909627853	30.65307516437304	1.4648070685026713	2.0513968389749953	FALSE
Croatia	HRV	2019	0.06099670484726145	33.339811683740166	0.030498352423630717	40.85423706395749	42.25121652370394	46.48818853038342	0.06017542689181804	0.007964610076223908	6.43810227353568e-5	0	1.8717970263229886	-0.0023884456656591666	30.686854822896652	1.4578184622434804	1.8717970263229884	FALSE
Croatia	HRV	2020	0.061253560604643646	33.406163487042846	0.03062678030232182	40.898761725996856	42.28840888286202	46.53603718207177	0.06054191837006627	0.008106159445716214	6.936209308706542e-5	0	1.8853258600971463	-0.0024021097854084942	30.779041111843867	1.4694619721555986	1.8853258600971468	FALSE
Croatia	HRV	2021	0.06402175126498134	33.43545636416974	0.032010875632490665	40.91381858652334	42.281662969257496	46.50719398335282	0.06333132732941577	0.008540732223569774	6.617028313710314e-5	0	1.9728282256390544	-0.002512442905875352	30.814968142212525	1.6029806036399257	1.9728282256390544	FALSE
Croatia	HRV	2022	0.05228866512349313	33.31325805542249	0.02614433256174657	40.80734669103009	42.242142528834506	46.505531824380036	0.05170142102006231	0.00669998455066311	6.0132089898259585e-5	0	1.6048487841674288	-0.0020533757873924044	30.692097042010268	1.4997154909256276	1.604848784167429	FALSE
Croatia	HRV	2023	0.052071727981556126	33.36264175382079	0.026035863990778067	40.831103924973796	42.25976970263286	46.5574735088094	0.051504028012925626	0.0067217683803550594	6.928807384478839e-5	0	1.6002454111950888	-0.002044459491164743	30.731559585691077	1.440412302647003	1.6002454111950892	FALSE
Cuba	CUB	1950	0.08011830098189152	26.481190426341882	0.04005915049094576	37.4043165452936	41.04174163597104	46.12948673779733	0.0708002720740529	0.005132291772308369	9.322098451442812e-5	0	2.0193210114359528	-0.0027434276830229547	25.204241561392614	3.354732730291048	2.0193210114359523	FALSE
Cuba	CUB	1951	0.07947648725604879	26.46952997329166	0.03973824362802439	37.3757718772308	41.017407404927255	46.126588615117356	0.07020762115826606	0.005057638483770203	9.447483996625657e-5	0	2.0018922757164854	-0.0027206790127162817	25.188484605100925	3.304798757144192	2.001892275716485	FALSE
Cuba	CUB	1952	0.0794073346032536	26.44087778865883	0.039703667301626805	37.32152814655455	40.96659511898231	46.107961719596595	0.07008802281172333	0.004987122091834142	9.54545571915375e-5	0	1.9973524901113549	-0.0027165859501432845	25.153249382954563	3.3121245405546738	1.9973524901113549	FALSE
Cuba	CUB	1953	0.07945059676253764	26.42847152787876	0.039725298381268814	37.2972574470192	40.94052267570642	46.0952300140164	0.07009786470673962	0.004958016512149198	9.560976896959834e-5	0	1.9971974630805336	-0.002717361220558251	25.13760178604785	3.32633916057034	1.9971974630805338	FALSE
Cuba	CUB	1954	0.07958942414106585	26.413668442856896	0.03979471207053291	37.272778275981715	40.91287678205976	46.08183810742375	0.07018095676105862	0.004933744048825222	9.615188522730205e-5	0	1.9992576948856744	-0.0027210357867040445	25.11964015900091	3.341545027850975	1.9992576948856742	FALSE
Cuba	CUB	1955	0.07978822241101474	26.399511708653755	0.039894111205507364	37.25219393585887	40.887781373866794	46.07066570163684	0.07031326796442515	0.004917027843866085	9.752277100077553e-5	0	2.0029201608417937	-0.0027266144110376918	25.102955051738203	3.349120338257876	2.002920160841794	FALSE
Cuba	CUB	1956	0.08012630675459334	26.382163019464343	0.04006315337729667	37.22531228103106	40.85639363717745	46.05555059323599	0.07056365570848638	0.004901098909936923	9.862036006123934e-5	0	2.009762370994887	-0.0027368329217595253	25.082428635457784	3.3582430682391085	2.0097623709948866	FALSE
Cuba	CUB	1957	0.08056924916399928	26.3499869496967	0.040284624581999634	37.17168643627108	40.80249296786539	46.03836805286878	0.07087775939546548	0.004862318862016733	1.0189537171484029e-4	0	2.0178263446971174	-0.0027495935384888896	25.044621436024773	3.370793510995232	2.0178263446971174	FALSE
Cuba	CUB	1958	0.08115631870062144	26.359484826478475	0.04057815935031072	37.18230120593475	40.80788993420735	46.03370070676417	0.0714159561494331	0.004906345623965537	1.0136381549040468e-4	0	2.0333298995091273	-0.002770626654910458	25.054486601467275	3.3991361917690694	2.033329899509128	FALSE
Cuba	CUB	1959	0.08309027858197109	26.38974431864915	0.04154513929098555	37.22187470656104	40.839553885720875	46.033391493923446	0.07319409543789404	0.005066522913756543	1.0020291732953753e-4	0	2.084550459910086	-0.0028396728824157834	25.08777796254003	3.5016828365140213	2.084550459910086	FALSE
Cuba	CUB	1960	0.08582012603679227	26.423334316583635	0.042910063018396144	37.264496383301484	40.874501349205886	46.03463544441357	0.07568341323613051	0.0052827027456696825	9.962546004274597e-5	0	2.1561817948634863	-0.0029363702882945542	25.124430532053758	3.6304300241647955	2.156181794863486	FALSE
Cuba	CUB	1961	0.08864100103679012	26.4770570116916	0.044320500518395055	37.33763791142232	40.937007211333565	46.04878519746388	0.078289132945074	0.005549088754279268	9.922250298461809e-5	0	2.23223926765387	-0.003037405266820526	25.18292033646357	3.765091026827448	2.23223926765387	FALSE
Cuba	CUB	1962	0.09099856271957184	26.519980688350145	0.04549928135978592	37.39228730618608	40.98156748397702	46.05971126874991	0.08045740641211828	0.00576778576806815	9.975041804041562e-5	0	2.2957177894511798	-0.00312162348839745	25.228066475355668	3.9238171917347904	2.29571778945118	FALSE
Cuba	CUB	1963	0.09248512545060326	26.55971342346509	0.04624256272530163	37.44020622971626	41.018967815710084	46.07085454884095	0.08184705848495115	0.005925299005267097	1.0054466919912646e-4	0	2.336990186960529	-0.0031756259659140467	25.26882215463638	4.041118200065951	2.3369901869605285	FALSE
Cuba	CUB	1964	0.09381482409698608	26.543200540266376	0.04690741204849303	37.41035114282736	40.99237009123862	46.07692981465566	0.08298938369746021	0.005967083377265088	1.0831724138636936e-4	0	2.368830885854305	-0.0032198345841410237	25.250070110512592	4.062407803288052	2.3688308858543046	FALSE
Cuba	CUB	1965	0.09483787093767217	26.556138515840047	0.04741893546883608	37.41878083667172	40.99983086955857	46.096597073340114	0.08393949943400221	0.006044287754394133	1.1548437007240848e-4	0	2.3959997903110093	-0.003256277304049354	25.264166799839586	4.059921784627996	2.3959997903110093	FALSE
Cuba	CUB	1966	0.09548583523662595	26.53147770453727	0.04774291761831297	37.38248038854632	40.970514204799684	46.11451139742903	0.08445295650718554	0.006035142593353642	1.2724258484576623e-4	0	2.4098912018155962	-0.0032758969613584325	25.23820623073131	3.987355629053941	2.4098912018155962	FALSE
Cuba	CUB	1967	0.09585238398356359	26.49296520950019	0.0479261919917818	37.33110574085171	40.92609321041058	46.122977655259156	0.08465508981562597	0.005985221530351799	1.3738349003195383e-4	0	2.4150533444418	-0.003283881653383383	25.195548029936575	3.9172453853003186	2.4150533444418	FALSE
Cuba	CUB	1968	0.09576310198708156	26.444966516032476	0.04788155099354077	37.265420335438684	40.86610455627878	46.12089040447678	0.08442230603528106	0.005885506071449856	1.4592513575122752e-4	0	2.407584975882356	-0.0032753159695089375	25.141050424694253	3.847684069111985	2.4075849758823558	FALSE
Cuba	CUB	1969	0.0952249425918166	26.38562178807197	0.04761247129590831	37.17466646570365	40.77790227306789	46.09604743915814	0.08378267719953705	0.005721995693768348	1.5050843291752238e-4	0	2.387483438954744	-0.0032513083329791413	25.072038627408084	3.8007120499467115	2.3874834389547437	FALSE
Cuba	CUB	1970	0.09372799218820757	26.324127846176818	0.04686399609410378	37.07461839480146	40.68074353350468	46.0749775282138	0.08230602253989974	0.005495739661512341	1.5570094164877595e-4	0	2.34319671663376	-0.0031946322087124117	24.999967052837075	3.6849706313010886	2.34319671663376	FALSE
Cuba	CUB	1971	0.09222023335651938	26.28077484545104	0.046110116678259705	37.013775787626145	40.618246397196934	46.06719597680984	0.0808424326489339	0.005324999648981966	1.6026442418819314e-4	0	2.300978383265974	-0.0031384112864345365	24.95090610289926	3.5326039740910695	2.3009783832659734	FALSE
Cuba	CUB	1972	0.09258294087364008	26.253097405662196	0.04629147043682004	36.96044066425827	40.565590436479006	46.080033560564445	0.08106743661786128	0.0052765531265998615	1.7194291917367472e-4	0	2.3069075304272872	-0.003147740369369401	24.91719866163923	3.3757438304475214	2.3069075304272877	FALSE
Cuba	CUB	1973	0.09131751760207331	26.226644528568094	0.04565875880103665	36.884350648585944	40.481216963310196	46.061466514254796	0.07987658018771805	0.005099972078773817	1.7609610745138876e-4	0	2.271853531772382	-0.00310290237156203	24.878616846246825	3.194447631571778	2.2718535317723814	FALSE
Cuba	CUB	1974	0.08889862928093364	26.209518965384046	0.04444931464046683	36.788583773143685	40.370228921826424	46.04337366557439	0.07772591325640482	0.004836023189636466	1.8110056094385553e-4	0	2.20858189745905	-0.0030209113824723626	24.843823974828503	2.9841026210720836	2.20858189745905	FALSE
Cuba	CUB	1975	0.08307456026968367	26.20685067736777	0.041537280134841835	36.6582828301255	40.20432437019914	46.03404777176488	0.07264305010951283	0.004349040897910485	1.8736774026125713e-4	0	2.0612748277532607	-0.0028254276205697255	24.81234713806219	2.6748698257149464	2.0612748277532607	FALSE
Cuba	CUB	1976	0.07688494249199035	26.24008046722339	0.03844247124599518	36.61560499517044	40.10805510813591	46.0022578778003	0.06729032202263803	0.003939307725094718	1.8304246937266063e-4	0	1.9087097949403642	-0.0026193990165605816	24.82553453349086	2.379183957502372	1.9087097949403649	FALSE
Cuba	CUB	1977	0.07060597069315248	26.256815677907397	0.035302985346576235	36.6233213208381	40.10630357564839	46.019583907422835	0.06186720649445309	0.0036162146419879233	1.717266695829669e-4	0	1.7542085906804297	-0.0024076521350301443	24.84504601323407	2.1032579533186944	1.7542085906804301	FALSE
Cuba	CUB	1978	0.06344437556554906	26.00084851004022	0.03172218778277454	36.191975374695275	39.53461221797339	45.72489828718555	0.05496943669124548	0.0028711749873244242	1.5192761184711976e-4	0	1.5568867447793318	-0.0021441447950963947	24.539397399707987	1.7993563474075518	1.5568867447793315	FALSE
Cuba	CUB	1979	0.061703092911365345	25.98526955386708	0.03085154645568267	36.11444337245591	39.393159439394005	45.48983643431218	0.05344859167295598	0.002709531878135153	1.2933443435212907e-4	0	1.5120345120223047	-0.0020864620634665765	24.505003569177603	1.696511906239656	1.5120345120223053	FALSE
Cuba	CUB	1980	0.05888688077370195	25.899299544958744	0.02944344038685098	35.88240651590738	38.984655275615275	45.050127188645405	0.050762173816153604	0.0023786355086308055	1.0726204626782066e-4	0	1.4351728412287865	-0.001986411385181448	24.37169064437378	1.574491021602187	1.435172841228786	FALSE
Cuba	CUB	1981	0.05570099211991731	25.79125128812756	0.027850496059958648	35.5886185484007	38.40176244638928	44.39049570090502	0.047872712717786474	0.002011843114378408	7.919745021778134e-5	0	1.3491292375133561	-0.0018766060849721203	24.220919343929257	1.5336068738543212	1.3491292375133566	FALSE
Cuba	CUB	1982	0.059185200144717044	25.77719945689161	0.029592600072358526	35.28532002283802	37.722009919104266	43.094893244897996	0.051013932098477884	0.0018615247575081528	5.730707088020036e-5	0	1.4286520220063157	-0.0020034657932698867	24.138670115384222	1.7159829976739063	1.4286520220063152	FALSE
Cuba	CUB	1983	0.05905708360868242	25.86603022371768	0.02952854180434121	35.34293485653514	37.684335192545355	42.49942127466154	0.05101393759539576	0.0018167880099748874	4.283079858945772e-5	0	1.4293143297400148	-0.002007173705432908	24.202250473639726	1.74471282192094	1.429314329740015	FALSE
Cuba	CUB	1984	0.05796844528978425	25.994884120303418	0.02898422264489213	35.432086078606034	37.71237340572242	42.44968858784563	0.050279585012374006	0.0017787149874707454	3.27962881858992e-5	0	1.4090195388580125	-0.001980710474393487	24.306664286308244	1.7222523206612825	1.4090195388580122	FALSE
Cuba	CUB	1985	0.057446101111777344	26.118047419635566	0.028723050555888672	35.498635592416846	37.774148828694074	42.39722699529837	0.04996903988219302	0.0017659731543004436	2.547387292144015e-5	0	1.4013857624169903	-0.0019712664266133984	24.39479329833377	1.7217922417399831	1.40138576241699	FALSE
Cuba	CUB	1986	0.05705828954309169	26.244305250266674	0.02852914477154584	35.56119926186371	37.832844796732324	42.35462639107108	0.04976644906813441	0.001759060946257125	2.08960010657856e-5	0	1.3968978154431293	-0.0019658294754922164	24.481943406105103	1.729491736552478	1.3968978154431295	FALSE
Cuba	CUB	1987	0.05705946592820368	26.351687071647493	0.02852973296410184	35.595936692718276	37.850123029708584	42.3093079540526	0.04985213513642429	0.0017525853661722946	1.639297096810716e-5	0	1.4005584186761604	-0.0019717378409392122	24.545592845864416	1.7505729081857764	1.4005584186761606	FALSE
Cuba	CUB	1988	0.0577823971773501	26.431971598355048	0.028891198588675053	35.59443775367781	37.80375782843149	42.2809024113682	0.05051125503506999	0.0017553245560410174	1.4778243452489925e-5	0	1.4203919209532239	-0.002000428484325273	24.581740985817003	1.8058261691217388	1.4203919209532234	FALSE
Cuba	CUB	1989	0.05768909858188474	26.393052158105498	0.028844549290942375	35.60969404672783	37.79245003255453	42.269927542963586	0.05029292479168607	0.0017467467672970078	1.3500845348205401e-5	0	1.4163450383704506	-0.001992051615179959	24.551346323431797	1.79168169756494	1.4163450383704506	FALSE
Cuba	CUB	1990	0.05739157990139556	26.55900628843538	0.028695789950697777	35.64758298576383	37.66725847508206	42.26010883947861	0.05003417973825296	0.0017035952508184314	1.317649748412496e-5	0	1.4137047603647999	-0.0019868134944629515	24.63261619202129	1.7724028840544996	1.4137047603647996	FALSE
Cuba	CUB	1991	0.05553555414174158	26.736323009514013	0.02776777707087079	35.82941606483604	37.960884336105785	42.278652611145496	0.048631662885320996	0.001727685573003724	1.456595794115372e-5	0	1.376510835507974	-0.0019310567904818538	24.786118672638974	1.6375200928340239	1.376510835507974	FALSE
Cuba	CUB	1992	0.05390565804779969	26.723132917873595	0.026952829023899838	35.87605900762403	38.040092549078174	42.26770745999162	0.04731358563339956	0.0016956639391585457	1.4156648650510013e-5	0	1.3376946358469768	-0.0018782786749929688	24.815477341187528	1.542223745021189	1.3376946358469766	FALSE
Cuba	CUB	1993	0.052763704721460636	26.827932767800135	0.02638185236073031	35.9076930147988	37.933734402330245	42.259709765366146	0.04659699137084332	0.0016300997180357943	1.3144310832859224e-5	0	1.3149669939110673	-0.0018508117000593043	24.921809430417593	1.4719169033932324	1.3149669939110666	FALSE
Cuba	CUB	1994	0.052565799767994116	26.980019686231614	0.026282899883997055	36.13301957899178	38.36038945862396	42.34800224664569	0.04654910401408938	0.001763738247825885	1.2497224003363368e-5	0	1.3184616499572581	-0.001849859961435272	25.082119092194112	1.4499544800281603	1.3184616499572581	FALSE
Cuba	CUB	1995	0.05316959213117644	27.12378369810041	0.026584796065588223	36.24497762329999	38.54364097594261	42.34024399552222	0.047298865287955585	0.0018426554089131732	1.2721366171413428e-5	0	1.340464224783489	-0.0018803506248048151	25.21110602985981	1.4622179686162309	1.3404642247834893	FALSE
Cuba	CUB	1996	0.0520132049760323	27.38139304192204	0.026006602488016145	36.40468514210126	38.79333707405771	42.33726560913041	0.04660776711674092	0.0018922666626117887	1.2075529965801116e-5	0	1.3222708050820966	-0.0018538965779457866	25.421829046900676	1.4367971402643924	1.3222708050820968	FALSE
Cuba	CUB	1997	0.05619555583301451	27.526542775168558	0.02809777791650726	36.5216679770682	39.02410651099002	42.34173692089209	0.05066477928901875	0.002148572409820934	1.1624028253174676e-5	0	1.4362124874542184	-0.0020140377676121407	25.557403359830335	1.562098186602401	1.4362124874542188	FALSE
Cuba	CUB	1998	0.05630266407175147	27.745577871290905	0.028151332035875738	36.66116739827269	39.26494221333262	42.38260803490429	0.05119209973763678	0.0022841499102569792	1.0879215248759032e-5	0	1.4496076087707035	-0.0020331404194356313	25.746696584789312	1.5821395063690162	1.4496076087707035	FALSE
Cuba	CUB	1999	0.05673097717058131	27.83177285310492	0.028365488585290654	36.74689254359245	39.423402792738244	42.44878873859496	0.05179289128006718	0.002404062906823164	1.0550965039150644e-5	0	1.465977095857682	-0.00205491121611461	25.840857481613867	1.600932119440713	1.4659770958576817	FALSE
Cuba	CUB	2000	0.055446948203179386	28.00040676781524	0.027723474101589696	36.89117654906614	39.66962141682103	43.119095854308156	0.05085902336890191	0.002522261809103066	1.0782214098540545e-5	0	1.4419005645526934	-0.002015799838140429	26.00504827189052	1.5693602490853533	1.4419005645526934	FALSE
Cuba	CUB	2001	0.055215486867234306	28.11893455570788	0.027607743433617157	36.945017886996254	39.77010832348213	43.56363827141484	0.050745044080951124	0.002586860369358338	1.0642584469022882e-5	0	1.4407490261673925	-0.0020114234364569804	26.093205147890387	1.5599490406174228	1.4407490261673925	FALSE
Cuba	CUB	2002	0.05689962424120359	28.30410939472263	0.02844981212060179	37.05839378706794	39.927633040365556	43.88621493354812	0.05239921840631269	0.0027868417283012066	1.1616188182044046e-5	0	1.4930539533016023	-0.0020778986533649944	26.240137315712087	1.6122016351168043	1.4930539533016025	FALSE
Cuba	CUB	2003	0.05632906749977487	28.34596839705845	0.02816453374988744	37.143126387596595	40.063038034960556	44.15548951688442	0.05192918909900693	0.002867853270983698	1.2835444167704032e-5	0	1.4817838211513177	-0.002057232502252954	26.305846819801165	1.5948569896036604	1.481783821151318	FALSE
Cuba	CUB	2004	0.05402424461845196	28.281010809494376	0.027012122309225985	37.151621300727804	40.08619310514259	44.21627828154446	0.04973803576703586	0.002768801806947663	1.3600029750211961e-5	0	1.4192061507346772	-0.0019690948569959536	26.269800915456912	1.5137204937826592	1.4192061507346776	FALSE
Cuba	CUB	2005	0.05291608394130811	28.194899789408282	0.026458041970654055	37.11963228109139	40.037425296406944	44.11962129500137	0.04878339662313491	0.00267433818623888	1.5293051290097756e-5	0	1.38822974040161	-0.0019293181254998331	26.234551709105403	1.4546791118283247	1.3882297404016097	FALSE
Cuba	CUB	2006	0.05099321892839442	28.152419474904818	0.025496609464197205	37.15557234475923	40.0815110493249	44.07531702594121	0.04700739962120135	0.0026109972165239844	1.6258948919597097e-5	0	1.336919125378765	-0.0018578092178329762	26.217586445289726	1.374261699113596	1.3369191253787651	FALSE
Cuba	CUB	2007	0.05327903932310208	28.124660818840457	0.026639519661551044	37.19762413786847	40.11213497668071	43.92891110299215	0.04906261734559315	0.0027546655499301577	1.742062973304064e-5	0	1.3960634937157845	-0.0019389596655497684	26.202865356666518	1.414109980125972	1.3960634937157848	FALSE
Cuba	CUB	2008	0.05920969861227987	27.999085688996015	0.029604849306139935	37.134236508491995	40.031963318951256	43.74552591465523	0.054353375647681654	0.002988774837484662	1.900375581797104e-5	0	1.545019645541973	-0.0021484912308818343	26.094029892959824	1.5571644388131298	1.5450196455419725	FALSE
Cuba	CUB	2009	0.06332098859023629	27.958745752011634	0.03166049429511814	37.081938067069245	39.98235350908895	43.764896755224804	0.058111566872537476	0.003149705570737006	2.004345171052729e-5	0	1.6497904189475308	-0.002297061355486197	26.05440084998797	1.6592755952180704	1.6497904189475308	FALSE
Cuba	CUB	2010	0.06315359322644447	27.905924159442087	0.031576796613222234	37.002460961932655	39.91322611365769	43.91029707325397	0.05787040714636277	0.003080734542785373	2.0035656183666337e-5	0	1.6417361825490848	-0.0022877710498459005	25.995926734721984	1.6528722124183595	1.641736182549085	FALSE
Cuba	CUB	2011	0.065016357993039	27.878000387229793	0.0325081789965195	36.982408600974104	39.916178536077176	44.118269403042625	0.05955426079988385	0.0031759243919716636	1.9941074546184856e-5	0	1.6893061376752116	-0.002353361179501623	25.98278632980454	1.710513891250761	1.6893061376752119	FALSE
Cuba	CUB	2012	0.06352849570833077	28.024627789296265	0.03176424785416539	37.06290822079619	40.02208029769291	44.31733756959654	0.05835275228663539	0.003196039110716359	1.9961008829874207e-5	0	1.6584027802117105	-0.0023058932383787484	26.104864623675265	1.6497680883294552	1.6584027802117098	FALSE
Cuba	CUB	2013	0.06453561440019143	28.160812627472787	0.03226780720009572	37.095822906382544	40.04011600118528	44.30817828736451	0.059392170150769606	0.003263285970224948	1.9988700237354072e-5	0	1.690826026788761	-0.0023488817978531205	26.199890440397606	1.660548665220019	1.6908260267887614	FALSE
Cuba	CUB	2014	0.0648296460356353	28.289648068382373	0.03241482301781765	37.16098006395754	40.10253974680278	44.27563498296195	0.05978585258941886	0.0033380831056757966	2.036480410286484e-5	0	1.7047230928455788	-0.0023655827092236075	26.295424965123722	1.638430620965984	1.704723092845579	FALSE
Cuba	CUB	2015	0.06405942659498526	28.236335638960306	0.03202971329749263	37.14585730873469	40.066210165030256	44.12500310569117	0.05903828950511567	0.0032648123374524884	1.9984119254805792e-5	0	1.6820213928956518	-0.0023357917152683353	26.257203386009156	1.664889548451229	1.682021392895652	FALSE
Cuba	CUB	2016	0.062170715072915064	28.302033335809238	0.031085357536457532	37.269719940460966	40.22724066745028	44.26688078573115	0.057232416404880804	0.0033254842808306635	2.0816951211753334e-5	0	1.6354812586583778	-0.002263998526215664	26.306296408851857	1.580961679701015	1.6354812586583776	FALSE
Cuba	CUB	2017	0.06251977427205933	28.303879834803606	0.031259887136029674	37.37306863152283	40.34737359604748	44.37736721786576	0.05739792974908604	0.003473206485280765	2.224401605987937e-5	0	1.645379349834851	-0.0022697711178777708	26.317742970005998	1.5664690967908477	1.645379349834851	FALSE
Cuba	CUB	2018	0.063424037915148	28.265322095954225	0.031712018957574	37.42424776500595	40.37074011891772	44.22303879963262	0.058034830612318136	0.003558965226581275	2.2397386325858916e-5	0	1.6670670726367554	-0.0022956850906114463	26.284467647219895	1.5897151809952816	1.6670670726367554	FALSE
Cuba	CUB	2019	0.06199479899967183	28.274265941494804	0.03099739949983591	37.4757778707143	40.42164022327274	44.25952161518423	0.056678539219454635	0.003539388694464301	2.206013448674238e-5	0	1.6307641136295181	-0.0022415863453516182	26.304853631965972	1.5263596876577423	1.6307641136295181	FALSE
Cuba	CUB	2020	0.05959282197719828	28.2377556173913	0.029796410988599146	37.5228652188709	40.46432988897893	44.333680471495356	0.054375715585666284	0.003449997392678621	2.028234817533885e-5	0	1.5661429603329677	-0.002150048780401635	26.280731611136215	1.4775284465490865	1.5661429603329677	FALSE
Cuba	CUB	2021	0.06492676789752758	28.458498772556098	0.03246338394876378	37.938839582682704	40.72927565341501	44.85913878807785	0.059515432077344874	0.0040947633342473784	2.4045131498794517e-5	0	1.7200895966230318	-0.002349531701032431	26.492764884551313	1.4109921669810175	1.7200895966230318	FALSE
Cuba	CUB	2022	0.05872276782016488	28.27439667989741	0.029361383910082438	37.71009465403486	40.63134461700449	44.81121011924166	0.05366186765283529	0.0035707007158491027	1.9796625801951612e-5	0	1.5471207842093684	-0.002118146696173167	26.3461829481086	1.403075461466751	1.5471207842093684	FALSE
Cuba	CUB	2023	0.05947927430014859	28.22479564222638	0.029739637150074293	37.67978049396256	40.63662487490226	44.87902993648712	0.054326471415314465	0.003614274476789478	1.9213808023933472e-5	0	1.5651456819907719	-0.0021434006837819874	26.314135476714483	1.4274141173027752	1.565145681990772	FALSE
Curacao	CUW	1950	0.07288221360230583	29.823148606631563	0.03644110680115291	39.9841635890461	42.230727551179356	46.830646185808305	0.06922378310978157	0.007262533405084622	1.7286946364299233e-4	0	2.0350305691416177	-0.0026894978269960826	27.922183871172017	4.177629419759283	2.0350305691416177	FALSE
Curacao	CUW	1951	0.07285228618011591	29.80825156148435	0.036426143090057955	39.9649537432526	42.211523436549754	46.82102067777454	0.06918612059323498	0.0072284042084746645	1.7205886231264465e-4	0	2.03319760838018	-0.002688393091878519	27.908494228354293	4.2556126849095275	2.03319760838018	FALSE
Curacao	CUW	1952	0.07298546745691736	29.79572774575531	0.03649273372845868	39.93557576412352	42.18505010718587	46.7847341817441	0.06931901043580636	0.00719403270698974	1.638991043227288e-4	0	2.0359096273400668	-0.002694600171850012	27.89472614588439	4.313064445311969	2.035909627340067	FALSE
Curacao	CUW	1953	0.07376001549807835	29.803542412668442	0.03688000774903917	39.947774288394996	42.196647061135	46.79344374175436	0.07007878188227198	0.007290354879527561	1.6696588880587648e-4	0	2.0582860961651384	-0.0027236372326483868	27.90517439924836	4.371840183920388	2.058286096165139	FALSE
Curacao	CUW	1954	0.074024935423002175	29.808043423730187	0.037012467711501094	39.9598914360423	42.219027644737075	46.80591051170886	0.07035132188556256	0.00733678183697118	1.685776397782862e-4	0	2.066271754281185	-0.00273364301147325	27.9131855026127	4.441172659835826	2.0662717542811855	FALSE
Curacao	CUW	1955	0.07434859520389049	29.802282935627154	0.037174297601945246	39.939904878713634	42.20619140636532	46.76651636589991	0.07068274930910906	0.007336284433088011	0.00015753491027564213	0	2.07485858404948	-0.0027473326851216034	27.907165943881985	4.5029420783230325	2.0748585840494798	FALSE
Curacao	CUW	1956	0.07489241236068254	29.80983713557946	0.03744620618034127	39.95301133635556	42.22560598910518	46.77312838614949	0.07123713417209654	0.007411816641900549	1.5812776588483595e-4	0	2.0909260387899797	-0.0027682623675928486	27.91906379941483	4.541888712928436	2.09092603878998	FALSE
Curacao	CUW	1957	0.07560454243688174	29.82888856126555	0.03780227121844086	39.954039312066605	42.221186283867446	46.7714301200483	0.0719310528049019	0.007483819671150327	1.5975609934157188e-4	0	2.1117670907862136	-0.0027956401314771615	27.93174884365205	4.585972376896039	2.1117670907862136	FALSE
Curacao	CUW	1958	0.07584638843019166	29.858169774656005	0.03792319421509583	39.98239002549994	42.23983659212808	46.79777243270374	0.07220008708687523	0.007555055574340238	1.670817313634918e-4	0	2.120655447675871	-0.002805412837135375	27.95987378657724	4.622327394700623	2.120655447675871	FALSE
Curacao	CUW	1959	0.07675181934220066	29.884187744784356	0.03837590967110033	39.98959048288289	42.239471966629374	46.79752485393216	0.07310519034882382	0.007657426568371155	1.6916061299321087e-4	0	2.147613702655824	-0.002840855137770971	27.981274203815463	4.638751245394714	2.1476137026558235	FALSE
Curacao	CUW	1960	0.1050907679977603	30.43777305257455	0.052545383998880146	40.58793304694902	42.76362490070901	47.04428131622723	0.10070604999809885	0.012045169413289376	3.016945758956036e-4	0	2.9945251022627932	-0.003897286018110144	28.494654281398084	4.6295725359540985	2.9945251022627937	FALSE
Curacao	CUW	1961	0.09980492279442789	30.344551262920213	0.049902461397213944	40.47688956274138	42.56935187202645	47.008128424903575	0.09553787610190043	0.011142094989379642	2.778321119731265e-4	0	2.8348223166817768	-0.003700876545848358	28.403632178753064	4.5639098454548925	2.8348223166817768	FALSE
Curacao	CUW	1962	0.10148896926881447	30.304442341953802	0.050744484634407235	40.44919469709153	42.54965927002674	47.063629133034475	0.09707112257193509	0.011250588159764718	3.2401543766688313e-4	0	2.8792415538639995	-0.0037593069316244057	28.369995031063265	4.479261604839445	2.8792415538639995	FALSE
Curacao	CUW	1963	0.10150805051476734	30.2639918792796	0.05075402525738368	40.42258942548694	42.52707587617426	47.070914737992894	0.09699628429090634	0.01117832798949138	3.2920120341550167e-4	0	2.875921144875876	-0.003756546433569047	28.331951311167078	4.3816459497875115	2.8759211448758766	FALSE
Curacao	CUW	1964	0.10060828306179732	30.1901842546496	0.05030414153089866	40.33633890797898	42.45585645722554	47.04862827801138	0.09602449981098232	0.010859087326744895	3.224550181065419e-4	0	2.8430709114694572	-0.003721726619712338	28.258815526383025	4.2487969835606885	2.8430709114694563	FALSE
Curacao	CUW	1965	0.09994549192277091	30.092579585304925	0.049972745961385456	40.24842448498085	42.40835261626773	47.03496929803032	0.09524189569444508	0.010569311541945627	3.201084671478953e-4	0	2.8153671086291454	-0.0036929779367121615	28.16902548045502	4.109970222401465	2.8153671086291454	FALSE
Curacao	CUW	1966	0.09804066431213483	29.990335056247673	0.049020332156067416	40.146994619057246	42.36370800775554	47.032212716128974	0.09327824984353997	0.010129129882721395	3.184046811644517e-4	0	2.7524564791904598	-0.0036184233865096394	28.074641257298985	3.9322547000073165	2.75245647919046	FALSE
Curacao	CUW	1967	0.09582486594447379	29.887975235728053	0.04791243297223689	40.021981154019684	42.287899444510224	46.98700519733946	0.09103087127459203	0.009628965347588683	3.011708461785504e-4	0	2.6807194264187024	-0.003534404402562695	27.975196208174808	3.755722711826244	2.680719426418702	FALSE
Curacao	CUW	1968	0.0932052026727195	29.792563525306953	0.04660260133635975	39.90307314949746	42.224799000554505	46.98447843453802	0.08841439930262449	0.00912596485192425	2.996394955650046e-4	0	2.5989926926067097	-0.003434725644318609	27.88463109439079	3.5585783213103857	2.59899269260671	FALSE
Curacao	CUW	1969	0.09036535595691185	29.7239180056307	0.04518267797845592	39.78370131697429	42.15850408202321	46.982918743977834	0.0856634449098659	0.008625008630751274	2.976638511123704e-4	0	2.5136349592959	-0.0033301876387802003	27.81635653042141	3.361103355721601	2.5136349592959	FALSE
Curacao	CUW	1970	0.08850892178286715	29.701476409994196	0.044254460891433575	39.70574477369502	42.11270084262159	46.98796733981262	0.08385989785000922	0.008309872482384194	2.9903763296018404e-4	0	2.4591375283970707	-0.0032621596725897067	27.784063785455487	3.1848502610729854	2.4591375283970716	FALSE
Curacao	CUW	1971	0.0858184420270634	29.64621021134632	0.04290922101353171	39.50217793965694	41.976808943084116	46.85854487925822	0.08128056239321593	0.007718638464837198	2.4324778973051062e-4	0	2.377504706118906	-0.0031684689420955216	27.70389032894752	2.983989742645201	2.3775047061189056	FALSE
Curacao	CUW	1972	0.08513833277817362	29.700596303728386	0.04256916638908682	39.48879917441918	41.959926940174626	46.808873384028395	0.08064995893551333	0.00763320730193886	2.271877992131587e-4	0	2.3608992025401525	-0.0031470798783351057	27.73015544820959	2.81079576841992	2.3608992025401525	FALSE
Curacao	CUW	1973	0.08727269538090983	29.71904400874665	0.04363634769045492	39.37373872564608	41.88393223738825	46.76654963868246	0.0826842100366355	0.007638598302788146	2.2835956072357277e-4	0	2.419132332426229	-0.0032310153831251235	27.71923477174275	2.713523364048351	2.419132332426228	FALSE
Curacao	CUW	1974	0.08585640163525705	29.709452037414682	0.04292820081762853	39.24480522446136	41.79947020278302	46.68399578392797	0.08129847371803901	0.007316622376228789	2.0918137540731525e-4	0	2.3767833470859765	-0.003181656376650058	27.68323970975679	2.627297137051617	2.3767833470859756	FALSE
Curacao	CUW	1975	0.08397650189508295	29.6952869020993	0.041988250947541474	39.12206183015441	41.70592603961393	46.589076804847664	0.07948334936558449	0.006970985117212841	1.8946316474892675e-4	0	2.3216544972141775	-0.0031152195581799253	27.64647782203127	2.5285002932464566	2.3216544972141775	FALSE
Curacao	CUW	1976	0.08239170975892063	29.686811912778307	0.04119585487946032	39.00944996058688	41.61683796756197	46.41642399931073	0.07792313946686502	0.006674135178943393	1.4907566343077763e-4	0	2.274789947075566	-0.003059419965533677	27.6094518942699	2.4309145949682227	2.2747899470755666	FALSE
Curacao	CUW	1977	0.0806924788413047	29.677585227849928	0.04034623942065235	38.93950032162074	41.5641672516134	46.38977070306759	0.07626783566847053	0.00643905346058378	1.4813141319000995e-4	0	2.2259947049965088	-0.0029966619413212903	27.586148510498727	2.355706395335574	2.2259947049965088	FALSE
Curacao	CUW	1978	0.07915148300452403	29.67400498543299	0.039575741502262014	38.841272896640874	41.45432987403708	46.23156589029503	0.07476579741975564	0.006160212043383088	1.26820793644184e-4	0	2.18108574288947	-0.0029425451907005387	27.55584178713121	2.2801464257512003	2.181085742889469	FALSE
Curacao	CUW	1979	0.07787107174048122	29.65980345622696	0.03893553587024061	38.730483793723856	41.34698689425641	45.98069831761519	0.07350250140597432	0.005897971488435673	8.401241994213159e-5	0	2.1426155776242437	-0.0028980675430182253	27.514910604606552	2.2188813708041852	2.1426155776242437	FALSE
Curacao	CUW	1980	0.0771781119535636	29.63545589123068	0.0385890559767818	38.674593950079455	41.32958993494676	45.97935471100825	0.07280372330126678	0.005791398931689403	8.301815886068135e-5	0	2.1214707684338925	-0.0028712409605318027	27.487984802094356	2.1842425048370155	2.121470768433893	FALSE
Curacao	CUW	1981	0.07752236331941705	29.621617755347796	0.03876118165970852	38.61338397053282	41.30060362675194	45.96282437241954	0.07307973107793257	0.005752143943288144	8.334551080042151e-5	0	2.1291984987239267	-0.0028832324847431474	27.465603569784694	2.1681657167166906	2.1291984987239267	FALSE
Curacao	CUW	1982	0.07882284370969127	29.649040101282548	0.03941142185484563	38.66264884879286	41.32489990897499	45.90743620447279	0.07429496405969374	0.005902496995668685	6.383635174862964e-5	0	2.16640525503359	-0.002931940612883092	27.48448486599361	2.1640249309140462	2.1664052550335895	FALSE
Curacao	CUW	1983	0.07929871729403384	29.624365800377525	0.03964935864701693	38.69811738344813	41.354542819334746	45.936481855871136	0.07469303689570977	0.005986703662924095	6.384701032164118e-5	0	2.178482942545261	-0.0029459079818680302	27.471856000742182	2.168333925375873	2.1784829425452616	FALSE
Curacao	CUW	1984	0.08002170721029297	29.618779776857533	0.04001085360514649	38.76672084383291	41.40168776742232	45.97738042561258	0.07531644542613272	0.00612948870252176	6.445782640905494e-5	0	2.1985051426553177	-0.0029688282570242436	27.473859522613765	2.1732900458831637	2.198505142655318	FALSE
Curacao	CUW	1985	0.08067642415625603	29.610498425627615	0.04033821207812802	38.793113010013926	41.412684992268936	45.981407126557016	0.07591211053188995	0.006209183717556792	6.473221275987674e-5	0	2.216284138719049	-0.0029916637056567083	27.471273818811017	2.1782745440085325	2.2162841387190486	FALSE
Curacao	CUW	1986	0.08110426310521512	29.59445564963137	0.040552131552607555	38.83555337263009	41.43018317917434	45.98653993617141	0.07624918991792959	0.006290482952899044	6.430183621081883e-5	0	2.2272740754149645	-0.003003884025741489	27.461861931049935	2.1818943159184903	2.227274075414965	FALSE
Curacao	CUW	1987	0.08214887958407953	29.598755639184525	0.04107443979203977	38.913550988623356	41.46964888887858	46.0076467056658	0.07718691573648348	0.0064690516780191954	6.394073718661004e-5	0	2.256779075962891	-0.003039246252220774	27.471818086734505	2.187254886345659	2.2567790759628914	FALSE
Curacao	CUW	1988	0.08296057171141828	29.60094038723713	0.041480285855709134	38.95174454392268	41.47193350293892	45.98770443922845	0.07793624844415153	0.006570712894383021	6.221300950044945e-5	0	2.2795031282540332	-0.0030682608404244125	27.476945749402216	2.1983863340006997	2.2795031282540323	FALSE
Curacao	CUW	1989	0.08409553959861368	29.61738720902279	0.04204776979930684	39.01653584959351	41.489101249812286	45.97651929619564	0.07902213723908039	0.006737101769172942	6.0104125201671986e-5	0	2.3124408606203564	-0.003110119404002051	27.49778254182791	2.209990402647417	2.3124408606203564	FALSE
Curacao	CUW	1990	0.08600190327404061	29.604241391935552	0.04300095163702031	39.070853449446375	41.528585681340886	46.00325517709175	0.080816180809831	0.006974537810601507	5.8206577587217974e-5	0	2.3651679818208007	-0.0031784824548265964	27.501344642156518	2.24369148295899	2.3651679818208002	FALSE
Curacao	CUW	1991	0.08836836885246496	29.590453238808358	0.04418418442623249	39.141716529165265	41.58682502621118	46.04629614184515	0.08303071080548012	0.007285880957885177	5.557516394209364e-5	0	2.43077157640722	-0.0032625783595387962	27.50725862627955	2.3109661821047105	2.43077157640722	FALSE
Curacao	CUW	1992	0.0931828303232706	29.61179316619824	0.0465914151616353	39.25596621620899	41.6565586923959	46.09237173465799	0.08753487835545713	0.0078742400613205	5.637723864307938e-5	0	2.5660962563747063	-0.0034364898810135204	27.538294849731287	2.3741047551568872	2.5660962563747067	FALSE
Curacao	CUW	1993	0.09873956852198257	29.472204192524	0.049369784260991284	39.51526027625732	41.840812180846875	46.233140175905525	0.09217643007682642	0.008844889492459741	6.099056191181716e-5	0	2.7123059071539832	-0.0036064423864587557	27.46929065777858	2.3778128297213525	2.7123059071539837	FALSE
Curacao	CUW	1994	0.10139641021316245	29.395549284913972	0.05069820510658122	39.62912759481136	41.92281170570254	46.29136304281975	0.09436163117741021	0.00931988710763023	6.385637877325494e-5	0	2.781606944704889	-0.0036855816664824624	27.432992340233785	2.3690787046335946	2.781606944704888	FALSE
Curacao	CUW	1995	0.10351661222095046	29.485048203733754	0.05175830611047524	39.72700504266816	41.98328924259449	46.33110342368924	0.0964649247678144	0.009725421115965732	6.673410251564907e-5	0	2.8477307266248113	-0.0037658617262478628	27.509891074743518	2.3579187238373	2.8477307266248104	FALSE
Curacao	CUW	1996	0.10534910355049212	29.533161744133057	0.05267455177524606	39.82259523261749	42.07061596827526	46.43492744945706	0.09819320287903338	0.010119223948939118	9.260853957447937e-5	0	2.9033539697719113	-0.003828944234746897	27.559360943022938	2.34373767297523	2.903353969771912	FALSE
Curacao	CUW	1997	0.10663039348345749	29.740497258576724	0.053315196741728736	39.883950753353325	42.098971127830175	46.454249796999804	0.09973300358715453	0.01038371061223161	9.679629714787286e-5	0	2.9542838548581356	-0.0038915001028977207	27.705832815073123	2.3058813764715014	2.9542838548581356	FALSE
Curacao	CUW	1998	0.10688574158121071	30.087896296548163	0.053442870790605355	39.97100394724919	42.154266861211156	46.48930688140977	0.10073557267390515	0.010617596343644885	1.0004285469318588e-4	0	2.9899451611283205	-0.003936125054061946	27.97328359140018	2.2522862240780626	2.989945161128322	FALSE
Curacao	CUW	1999	0.10857970065044655	30.383798566669245	0.054289850325223266	40.0526951649248	42.200851649072646	46.56298987361701	0.10296922486568312	0.010991145307990948	1.2926187256601804e-4	0	3.063599235708565	-0.004027966836326967	28.21521165886512	2.22101928232754	3.0635992357085637	FALSE
Curacao	CUW	2000	0.11319731326175823	30.490199704658806	0.05659865663087912	40.05467390778446	42.19020914243684	46.54806075328195	0.10767527280117338	0.011464635033834134	1.301369053827536e-4	0	3.2042699760094706	-0.0042159682546721615	28.306943722240973	2.2782478873281455	3.2042699760094715	FALSE
Curacao	CUW	2001	0.08002162322738764	29.914461939076805	0.040010811613693825	39.32871361934009	41.73166951361661	46.25400048265746	0.07568181521621958	0.006884425914034992	8.121598256193684e-5	0	2.2230097561371363	-0.0029737432242714613	27.780113255392013	2.3164173411158266	2.2230097561371367	FALSE
Curacao	CUW	2002	0.05399644897784758	29.45356396132965	0.026998224488923795	38.60510260657845	41.34920038525323	45.96882094869953	0.05068951168953299	0.004027253824140261	4.317899602907622e-5	0	1.4757205803227698	-0.001997300409196624	27.329956103746635	2.1904615748788108	1.4757205803227695	FALSE
Curacao	CUW	2003	0.053091596440186	29.523467489965036	0.026545798220093	38.72283490205137	41.42360116411368	46.02958756725548	0.04982198835477519	0.004053835647265138	4.348041924247047e-5	0	1.4539631856072195	-0.0019630862496167936	27.38593832350251	2.087572903647301	1.4539631856072193	FALSE
Curacao	CUW	2004	0.05183390707586791	29.650782510628694	0.025916953537933954	38.77962316242397	41.45611451725296	46.05431779850145	0.048770069390510644	0.004001677576282855	4.308032871085198e-5	0	1.4248885803646818	-0.0019226755233056744	27.489507558809148	2.0014786356097494	1.4248885803646818	FALSE
Curacao	CUW	2005	0.05652351066936168	29.80393985563866	0.028261755334680845	39.040395350910636	41.598037809756455	46.08788985163364	0.05322224747460804	0.004591995202230033	3.382211372372101e-5	0	1.5613792544344398	-0.0020972686512947198	27.623536400062616	1.945726818000475	1.56137925443444	FALSE
Curacao	CUW	2006	0.05511856929866883	29.81032790876395	0.027559284649334412	39.04977834289051	41.59599130072523	46.08331746740038	0.051923876311027406	0.004483371506145208	3.318554917953223e-5	0	1.5230968092291333	-0.002045847259622045	27.63309767668294	1.8907474110581126	1.5230968092291333	FALSE
Curacao	CUW	2007	0.05399969442097936	29.876245551502176	0.02699984721048968	39.10528227049298	41.62505221245364	46.1031048650527	0.05099603200985814	0.00444126120485272	3.302879067254465e-5	0	1.4959307432735869	-0.0020087090465260794	27.702577937041145	1.8378261316438025	1.4959307432735867	FALSE
Curacao	CUW	2008	0.053235768088469505	29.890330570614214	0.026617884044234756	39.15605157597129	41.60420951754094	46.06290960580432	0.050304457147606715	0.004405983997179419	3.315051055021925e-5	0	1.4757989346030693	-0.0019810812659874547	27.721943114458732	1.793144544972129	1.475798934603069	FALSE
Curacao	CUW	2009	0.05407365348008539	30.093771096615086	0.027036826740042694	39.33722360892363	41.646291365974314	46.052194317369135	0.051351853425404194	0.0046313218387522065	3.329073460499857e-5	0	1.5093294348958821	-0.002022629587868897	27.91247377896794	1.8126516926152452	1.5093294348958817	FALSE
Curacao	CUW	2010	0.06224925253622213	30.109147033107863	0.031124626268111064	39.275065032028145	41.57233959366208	45.94287401319723	0.0593519308291219	0.005242747053261134	3.238945456407921e-5	0	1.7395272629068044	-0.002338668663808532	27.94454860152085	2.114406613767653	1.7395272629068044	FALSE
Curacao	CUW	2011	0.04871325430550583	29.790147743787372	0.024356627152752917	38.92166216057301	41.35693357972642	45.729876647555	0.04617488157756064	0.0037928143252562545	2.2900710534625156e-5	0	1.3465966185647045	-0.0018209769485345107	27.643331117225422	2.013192257179391	1.3465966185647045	FALSE
Curacao	CUW	2012	0.05018198027385076	30.053761197645315	0.02509099013692538	39.097128157206456	41.47513211500432	45.848572206109154	0.047633782163023414	0.004065552493379364	2.259211841326845e-5	0	1.3969674564612735	-0.0018816363443311137	27.83802968391856	2.1116981450834844	1.3969674564612735	FALSE
Curacao	CUW	2013	0.05049788819342118	30.326432123806782	0.025248944096710586	39.31355594562185	41.5653045888227	45.906579365273025	0.04798831824781094	0.004280076462376914	2.5201814716554218e-5	0	1.416243374944001	-0.0018978865994956204	28.045596075609907	2.029817805868507	1.4162433749440009	FALSE
Curacao	CUW	2014	0.05059719326197639	30.596377579226882	0.025298596630988192	39.495914188831065	41.65526436933044	45.98535062968681	0.04818809886223636	0.00446914056230219	2.82647803154061e-5	0	1.4299497645964	-0.0019074462830709611	28.261444408439203	1.9381270407592597	1.4299497645964	FALSE
Curacao	CUW	2015	0.05081576905705277	30.822818988928294	0.025407884528526384	39.69329991542666	41.720622863957416	46.019689833009835	0.04853362119188864	0.004697198070583019	3.204246777320018e-5	0	1.4463510197712766	-0.0019213465427255303	28.46264155025193	1.8421919181484727	1.4463510197712763	FALSE
Curacao	CUW	2016	0.04869333353051545	31.173901628446654	0.02434666676525772	39.97491691166669	41.83050790174438	46.06299192273836	0.046699273295916346	0.004836422566333993	2.7831816660323213e-5	0	1.4003736136958493	-0.0018467925437598725	28.75904178583819	1.6441870775508123	1.4003736136958496	FALSE
Curacao	CUW	2017	0.044381540680583344	31.57921456254798	0.022190770340291672	40.22468729513939	41.98241029705078	46.232911467912	0.042653206214450595	0.004721815609689052	3.1514253729464106e-5	0	1.2894780248081499	-0.0016849676930933606	29.054377226076987	1.4141644640673983	1.28947802480815	FALSE
Curacao	CUW	2019	0.18088493850265883	34.500360407788925	0.09044246925132941	42.03248003750156	44.41411908865359	47.106833354495954	0.1777180645410606	0.035047374884412306	3.761998793911462e-4	0	5.728773726817368	-0.006849617717817243	31.670816676277113	1.195344039975172	5.728773726817368	FALSE
Curacao	CUW	2020	0.03262569467464252	32.40090807251259	0.016312847337321263	40.74038999225494	42.27583100759704	46.44596101872998	0.031492400447135714	0.004049175321616471	2.0638685437810722e-5	0	0.9676650879437507	-0.0012403540641968266	29.65960104738685	1.0712224754066242	0.967665087943751	FALSE
Curacao	CUW	2021	0.03530601833784378	32.69754742701741	0.01765300916892189	40.8950776420667	42.36525828277875	46.52286361939405	0.03418948131633327	0.004605355056942571	2.4665452008698288e-5	0	1.0559663189715514	-0.0013449453002514098	29.9089608141874	1.0493556204267527	1.0559663189715516	FALSE
Curacao	CUW	2022	0.034552570567649966	32.67003697725383	0.017276285283824983	40.868904794776874	42.34058785643205	46.44106764717178	0.03344251031562602	0.004475276075137443	1.2223998797647087e-5	0	1.0323139410591928	-0.0013166037914495645	29.876617690080135	1.0487961498677358	1.032313941059193	FALSE
Curacao	CUW	2023	0.034657732775754645	32.671890553708025	0.017328866387877322	40.86618068757983	42.34335578216354	46.44565697547332	0.03357531995191096	0.004481897192598584	1.2618490514368008e-5	0	1.0360036458234843	-0.0013219617395913478	29.892424081134262	1.0472152288079835	1.0360036458234843	FALSE
Cyprus	CYP	1950	0.06951061784512463	31.134272904916173	0.03475530892256232	41.09615848638893	43.16401086969851	47.091006096351094	0.06785403928047355	0.009297755609928956	2.051815307080961e-4	0	2.036758341374634	-0.002620606287373436	29.301398901570685	3.089822111191486	2.036758341374634	FALSE
Cyprus	CYP	1951	0.06851776019356325	31.07082038550435	0.03425888009678163	41.08827368623973	43.3043100864778	47.117268573832796	0.06687821798536028	0.00904706090427242	2.0737185525663318e-4	0	2.0041787095903434	-0.0025824625139328284	29.250499489891695	3.1024105714657964	2.0041787095903434	FALSE
Cyprus	CYP	1952	0.06308992879340493	30.793664146363042	0.031544964396702464	40.873416512168646	43.061472920387544	47.18168012925088	0.061591366648815475	0.007818182546232703	2.2491287845043088e-4	0	1.8309853932163849	-0.0023801673550338316	29.021833250314042	2.883838979016186	1.8309853932163844	FALSE
Cyprus	CYP	1953	0.06283391745990383	30.829094123205817	0.031416958729951906	40.865689661237795	43.07713629315677	47.17748475044036	0.06136224509082354	0.007760152353963619	2.2235954255801971e-4	0	1.8242541207601506	-0.0023707545705860564	29.03295217784663	2.9080628215163062	1.8242541207601501	FALSE
Cyprus	CYP	1954	0.06411059219425841	30.617549175280804	0.032055296097129204	40.61812582057288	42.79438502509412	47.120737687043615	0.06250948687685741	0.007406641511537672	2.1542577586762762e-4	0	1.8466234946651399	-0.002418149763121713	28.803719189954993	2.9694189238631727	1.8466234946651399	FALSE
Cyprus	CYP	1955	0.06310298598752057	30.39394712478363	0.03155149299376028	40.44270131741018	42.62373057836735	47.09738226319625	0.06138875234542973	0.006974219339091057	2.1173024711961585e-4	0	1.8045768886371203	-0.00237483428750392	28.59732959378497	2.9321938528480054	1.80457688863712	FALSE
Cyprus	CYP	1956	0.06335911081823022	29.842833768725633	0.031679555409115115	39.75353185889971	42.15113219791816	47.00070144417857	0.06135661297937704	0.00601025208830767	2.1386811926505343e-4	0	1.7787763448096285	-0.002379830430040921	28.074515595913695	2.9178208427133074	1.7787763448096285	FALSE
Cyprus	CYP	1957	0.06323573165670907	29.62037584816187	0.03161786582835453	39.39052949647195	41.913832274257686	46.896076132844705	0.061008271802753575	0.005559885320655348	2.040377246749633e-4	0	1.7602572099564366	-0.002371667942124792	27.836433039352368	2.9408378353037623	1.7602572099564366	FALSE
Cyprus	CYP	1958	0.06198509725985733	29.486559391286722	0.03099254862992867	39.41095975903558	41.87899185155409	46.843996839313604	0.05970972688601557	0.005458816819705677	1.9137030660193504e-4	0	1.7195634219081366	-0.0023195783082192033	27.741562051589405	2.9559489698299175	1.7195634219081366	FALSE
Cyprus	CYP	1959	0.05983582890346951	29.800718926276993	0.02991791445173475	39.79892032028313	41.98216787604904	46.82832272021384	0.057862820415227535	0.00570803536300111	1.769124133313113e-4	0	1.6774014890875097	-0.0022485398255009843	28.033396040917008	2.994077474007072	1.6774014890875097	FALSE
Cyprus	CYP	1960	0.05940407207715643	29.86741493899602	0.02970203603857821	39.92569803279073	42.005273132781724	46.82844513992595	0.05768356947216344	0.005834283619882891	1.7370405907247166e-4	0	1.671664708226742	-0.0022392459238880216	28.140574370987846	3.0214439517149234	1.6716647082267426	FALSE
Cyprus	CYP	1961	0.08532710983599598	30.342587400861035	0.042663554917997976	40.325290106537246	42.180119937227786	46.94031703570346	0.0833948966278266	0.00928092152533789	2.684336592115601e-4	0	2.4405300035223174	-0.003233764013708686	28.60204697209559	3.2446848051666555	2.440530003522317	FALSE
Cyprus	CYP	1962	0.08384303235634984	30.140314790320698	0.04192151617817491	40.173417050088695	42.11598590090728	46.905529450764085	0.08202888825818078	0.008758545089034475	2.596571445072514e-4	0	2.384908836298482	-0.003178576873883491	28.44492582474997	3.175789715942777	2.3849088362984823	FALSE
Cyprus	CYP	1963	0.08346347363782033	29.973746980462064	0.04173173681891017	39.92660114581591	42.03058664869574	46.828394145363745	0.08167085787830036	0.008200763581886799	2.4151493560717013e-4	0	2.360388543840035	-0.0031684325989421044	28.280497335668727	3.0632309576834955	2.3603885438400356	FALSE
Cyprus	CYP	1964	0.08435595867649436	29.898241375725913	0.04217797933824718	39.83849691934468	42.144197940273976	46.870683744545246	0.08265663997356298	0.00814015974921471	2.3783188030490797e-4	0	2.3811663634561047	-0.00320486284426594	28.22760123665825	2.9991336937853412	2.381166363456104	FALSE
Cyprus	CYP	1965	0.08663408411408925	30.103304982013423	0.043317042057044626	39.82322853151554	42.26667373609999	46.89061859861328	0.08508483528940998	0.00835003051693188	2.374648660664352e-4	0	2.458751951303623	-0.003309046108410864	28.380884688128848	3.162624060505913	2.458751951303623	FALSE
Cyprus	CYP	1966	0.08465325339636504	29.859270475596897	0.04232662669818252	39.430065802942565	42.17757680788272	46.86057391116456	0.08292573139204325	0.00758731640871672	2.3051728313892183e-4	0	2.380916241873074	-0.0032271945357013263	28.125513743991668	3.106430206375967	2.380916241873074	FALSE
Cyprus	CYP	1967	0.08362928178918286	29.880372952355277	0.04181464089459142	39.159539291794054	41.9279201979994	46.77646477092752	0.0819059379909817	0.007093465489702689	2.2747648474978816e-4	0	2.349204796572452	-0.0031955252743607796	28.090696778844187	3.056987552477791	2.3492047965724527	FALSE
Cyprus	CYP	1968	0.0825486605162851	29.92226481585663	0.04127433025814255	38.92030940650834	41.67104994388117	46.64086703905981	0.08088719646471501	0.006634811178152647	2.1841696318575238e-4	0	2.3177305575139955	-0.0031666269131820062	28.07714314221678	3.018928722889807	2.317730557513995	FALSE
Cyprus	CYP	1969	0.0804924416936579	29.97967672487979	0.04024622084682895	38.88155387837637	41.54058480121746	46.49245860603432	0.07885525314377267	0.006356400764293668	1.9217041884700168e-4	0	2.2615426417241773	-0.0030954624663113235	28.096335433968655	2.9612951205140927	2.261542641724177	FALSE
Cyprus	CYP	1970	0.07737056043075323	29.929436724566568	0.03868528021537662	38.66832118455761	41.37863816841942	46.358497347301864	0.07582134773169058	0.0058363053766766594	1.7857286859882294e-4	0	2.168599456496844	-0.0029806534167020897	28.028741738761788	2.8651539658030165	2.168599456496844	FALSE
Cyprus	CYP	1971	0.07684061265516216	29.654998739907136	0.03842030632758108	37.91302055739752	40.96901028444314	46.03912059955406	0.0753301524605263	0.005060283156102602	1.5983973083759766e-4	0	2.131705833779992	-0.002965745980182923	27.741916157624278	2.8502843129038946	2.1317058337799923	FALSE
Cyprus	CYP	1972	0.07566019805217936	29.46146540069209	0.03783009902608968	37.46161039247358	40.706958744065204	45.8048302846223	0.07398513078482008	0.004593186621014874	1.417798948402793e-4	0	2.082315077757658	-0.002916173339527212	27.521935328818213	2.816728086876323	2.082315077757658	FALSE
Cyprus	CYP	1973	0.07397680524013553	29.703914996594754	0.03698840262006777	37.456318012722654	40.69627445272907	45.961148715498126	0.07244177459655712	0.0044775716130858005	1.741989006810421e-4	0	2.0490990130138402	-0.0028667701735150264	27.699209317870306	2.2776658340989746	2.04909901301384	FALSE
Cyprus	CYP	1974	0.095908182003656	29.443282557301256	0.04795409100182801	37.21312851773757	40.3549786864977	45.6357598622289	0.09374756523188515	0.005266174276275434	2.0489829845958505e-4	0	2.6309067982864507	-0.003707789995878356	27.43151567804884	1.9015239945707867	2.630906798286451	FALSE
Cyprus	CYP	1975	0.07349311271687113	29.27681537691668	0.036746556358435566	37.066165903375094	40.05450658088913	45.10648698149213	0.07167125645624674	0.003728099158911189	1.3473083757880927e-4	0	2.003140965552115	-0.0028348627313231583	27.256172605848455	2.020140834622556	2.0031409655521153	FALSE
Cyprus	CYP	1976	0.06727078035827339	28.893188110974755	0.03363539017913669	36.61562788425244	39.26936034117013	44.01721808188878	0.06525709233148569	0.002807328750922645	8.153251156771215e-5	0	1.8049238387818252	-0.0025838926449828397	26.8307254527016	2.2167472245268938	1.8049238387818245	FALSE
Cyprus	CYP	1977	0.060270019740927376	29.11766529683597	0.03013500987046369	36.686846408602946	39.31723573202117	44.14357911091123	0.05845933118045792	0.0025483474582284663	6.437208558158542e-5	0	1.6264037492996	-0.0023222480230525415	26.985286487224485	1.999857455812049	1.6264037492996004	FALSE
Cyprus	CYP	1978	0.06055849355700946	28.944903950635872	0.030279246778504732	36.512295358878426	38.89483711827515	43.18707137890682	0.05852690094831209	0.0023103063484678182	5.7780957058928655e-5	0	1.622417893601513	-0.002326237841696339	26.79092226880077	1.99844158424818	1.6224178936015126	FALSE
Cyprus	CYP	1979	0.06271476318968307	28.66396659836596	0.03135738159484153	36.35792107060119	38.58584175415473	42.71841207351029	0.06045889324375005	0.0022386327563236907	4.077742084175172e-5	0	1.6663088018906953	-0.002397499578291761	26.569641933445297	2.060532626799111	1.666308801890695	FALSE
Cyprus	CYP	1980	0.06742830559082713	28.483662401736453	0.033714152795413566	36.24860057784739	38.33611730372127	42.34040644888335	0.06519553247189282	0.002250689109728958	3.3695416214812746e-5	0	1.7847258050001127	-0.0025800799064371305	26.468495528128837	2.2246241731080647	1.7847258050001122	FALSE
Cyprus	CYP	1981	0.06265049222138822	28.6503769499714	0.0313252461106941	36.46314882425917	38.75722554038868	42.45767582786402	0.06006150278211676	0.002290892641269975	2.968254678310846e-5	0	1.662914677423714	-0.002383935870152275	26.54272326460688	2.0954249450470623	1.6629146774237136	FALSE
Cyprus	CYP	1982	0.06473098417479975	28.384606340821453	0.03236549208739988	36.259708997406456	38.34834438111622	42.32714724303972	0.06184093328639464	0.0021617204480458806	2.3656275753919192e-5	0	1.7033629897073486	-0.002451907528628192	26.314492378295707	2.421168425155942	1.7033629897073483	FALSE
Cyprus	CYP	1983	0.05870618482414302	28.1989229477128	0.02935309241207151	36.2710751132383	38.52165227903321	42.32289631819231	0.05596120033743261	0.0020220487017904194	1.5057310039054234e-5	0	1.5386164805420943	-0.002213725545070175	26.208762929341905	2.4296252635784907	1.538616480542094	FALSE
Cyprus	CYP	1984	0.060040263958330536	28.234966698858052	0.03002013197916527	36.30694689403704	38.59254863098082	42.32053185875885	0.057314160299275704	0.002095316503845921	1.3136605205376066e-5	0	1.5758910679964493	-0.002266936147996382	26.24723750532073	2.4518052053409227	1.5758910679964495	FALSE
Cyprus	CYP	1985	0.05828109656693012	28.44948267796056	0.029140548283465063	36.49621853803748	38.904108899968115	42.38025786293745	0.055826228743120196	0.002179106634719731	1.3082721046224367e-5	0	1.5409233695857127	-0.002209606274708026	26.43950543751546	2.3768952084821593	1.5409233695857125	FALSE
Cyprus	CYP	1986	0.059286140246000964	28.463740437612984	0.029643070123000482	36.549805857364426	39.0510804608498	42.50613948968455	0.05684157893163698	0.0023120288365879424	1.7406682560013036e-5	0	1.569748240381501	-0.0022474242207400305	26.477490925670196	2.396343918900163	1.5697482403815008	FALSE
Cyprus	CYP	1987	0.0585885367920074	28.469538013656617	0.029294268396003693	36.43573010759096	38.80533176495442	42.48731526773672	0.056287449920355226	0.002169033820019271	2.1930432176601203e-5	0	1.5505630514095425	-0.0022264570698654917	26.465297416696526	2.335387733716747	1.5505630514095428	FALSE
Cyprus	CYP	1988	0.06079587628024773	28.57034295558416	0.030397938140123874	36.62613059120718	39.244811853265595	42.772551567969714	0.05915691589347923	0.0024834052325522797	1.2934894041087002e-5	0	1.6221226314635495	-0.0023315303362652865	26.681458196048215	2.4121439593533447	1.622122631463549	FALSE
Cyprus	CYP	1989	0.0585680787168619	28.844868170810233	0.02928403935843095	36.71227956297655	39.34317327546697	43.08733724724469	0.057143565466815704	0.002456350026929676	1.7308862602565627e-5	0	1.5741788315030114	-0.002258186132941596	26.8777611625802	2.313907036414946	1.5741788315030107	FALSE
Cyprus	CYP	1990	0.06062683287616167	28.865025261952717	0.030313416438080835	36.77020109804005	39.46552240537604	43.43477849545067	0.05828799898129991	0.0026273639472597526	1.9471586474100038e-5	0	1.6228379727366005	-0.002311574008781308	26.767652139300463	2.348174843993992	1.6228379727366002	FALSE
Cyprus	CYP	1991	0.060058575037977395	28.93315329208918	0.030029287518988694	36.83569247657182	39.53659439199042	43.37657216978161	0.057706447839478446	0.0026460809987968975	1.952665092932691e-5	0	1.6108972504314498	-0.0022899796116649944	26.822102412733173	2.2886832744505186	1.6108972504314503	FALSE
Cyprus	CYP	1992	0.05885562980666347	29.03997097371912	0.029427814903331732	36.9662426736103	39.71036919443526	43.49478851685807	0.056632541744219826	0.0027125698812048666	2.2671566113690333e-5	0	1.5858627802625658	-0.002246623881444215	26.94496321714697	2.4041164963353716	1.585862780262566	FALSE
Cyprus	CYP	1993	0.04354885594334586	29.02479573967128	0.02177442797167293	36.91830911135002	39.578107331212266	42.8995670846422	0.0420394933784088	0.001931070517989293	1.5045353346328379e-5	0	1.1736238003294786	-0.0016673846605778637	26.9495897172657	2.1971825317163067	1.1736238003294786	FALSE
Cyprus	CYP	1994	0.04291294060829699	29.26460889655977	0.021456470304148493	37.06546225262023	39.822928088018905	43.329425894497554	0.04163475709534345	0.0020373858833423655	1.666688772109101e-5	0	1.166172354089633	-0.001652730587451039	27.175307437779267	2.114692900404195	1.166172354089633	FALSE
Cyprus	CYP	1995	0.04093673174598751	29.463268585234644	0.020468365872993752	37.29554041320817	40.19483751910421	44.07504144311635	0.03987083817229193	0.002170531780235387	1.8151632664461194e-5	0	1.1219746392249317	-0.0015807491602075334	27.407528431599914	1.9857442331769233	1.1219746392249317	FALSE
Cyprus	CYP	1996	0.03987758544894175	29.686952633376993	0.01993879272447088	37.23492341484508	40.08208562501023	43.90563354301405	0.039016931650780615	0.002043220021613632	2.083477864607266e-5	0	1.0996991174391257	-0.0015526047464998508	27.576873199786693	1.9085077123746919	1.0996991174391255	FALSE
Cyprus	CYP	1997	0.03825043326414393	29.829260235114795	0.01912521663207196	37.36878893138531	40.25599024985696	43.96300796507534	0.037740315372822186	0.0020706110110000815	1.955870836525197e-5	0	1.0629003399422026	-0.0015004126599159487	27.787929422973846	1.815637997747936	1.0629003399422028	FALSE
Cyprus	CYP	1998	0.03675844553592003	29.974363697970382	0.01837922276796002	37.39132993723691	40.32896675058757	44.374189632516575	0.03606175953496789	0.0020311319860697266	2.3601577567707663e-5	0	1.0237512308130488	-0.0014372814674107261	27.850775947874297	1.7172489866804086	1.023751230813049	FALSE
Cyprus	CYP	1999	0.03507592830493611	30.2360237954585	0.01753796415246805	37.54562316332092	40.527888848673655	44.713827339355944	0.03450328079225365	0.0020642347423883794	2.4902286220223385e-5	0	0.9858676399036449	-0.0013772774885681147	28.10667279659445	1.631781125101732	0.9858676399036449	FALSE
Cyprus	CYP	2000	0.03471125107845373	30.40837218980588	0.01735562553922686	37.57631332176994	40.587363352608364	44.940140150363526	0.034067234134657245	0.0020741174865518547	2.614915247416795e-5	0	0.9796711887374214	-0.0013634997670015146	28.223447968590545	1.5994947617181041	0.9796711887374213	FALSE
Cyprus	CYP	2001	0.032892619869603706	30.592721486701503	0.016446309934801853	38.08132185858096	40.7662953117459	44.884319617211624	0.032337549200087	0.0021140110606723997	2.781223747033504e-5	0	0.9350872244780034	-0.0012954193766899292	28.42848116644318	1.532093012479455	0.9350872244780037	FALSE
Cyprus	CYP	2002	0.03026797614372056	30.73808537166621	0.015133988071860274	38.15165787881427	40.852562553197416	45.15518413974367	0.029784431319147077	0.0019911154638670428	2.6675616282062842e-5	0	0.8644444041456537	-0.0011938758253446815	28.55970283711858	1.467798908803958	0.8644444041456536	FALSE
Cyprus	CYP	2003	0.030317619220282928	30.854375737185723	0.015158809610141466	38.3522718128125	40.980105187866926	45.36050630647487	0.02985882323482829	0.002081260337112487	2.8237722256580628e-5	0	0.8697453086038069	-0.0011971460542414068	28.687783901644053	1.4764048261005456	0.8697453086038068	FALSE
Cyprus	CYP	2004	0.030652384063970174	30.9389911631618	0.015326192031985085	38.3158364104455	40.90211060836941	45.100211364861174	0.03016946884911723	0.002067207547661713	2.5561265194873604e-5	0	0.881204258403129	-0.0012135723888773275	28.74831062288971	1.4838337939732806	0.881204258403129	FALSE
Cyprus	CYP	2005	0.029859909956963252	31.259310330080453	0.014929954978481624	38.619279140429406	41.017142315744216	45.10823669720623	0.02943275223129433	0.0021263047348848395	2.6113479879084128e-5	0	0.8668538014263609	-0.0011859656478143477	29.030690403144135	1.4519422448424755	0.8668538014263609	FALSE
Cyprus	CYP	2006	0.030329911238380906	31.534964172219308	0.015164955619190457	38.96774547324236	41.223819208754676	45.43425753969641	0.029928908500338625	0.0023391266530284394	2.7661211616768506e-5	0	0.8884984720145902	-0.0012060445376185457	29.29446331152602	1.4822956677725332	0.8884984720145902	FALSE
Cyprus	CYP	2007	0.02901993670027501	31.815518032706514	0.014509968350137509	39.27273311386577	41.313099443711216	45.35412046251384	0.028667573333198793	0.0023848012744487066	2.710992385372947e-5	0	0.8569038363365618	-0.0011553883313207287	29.528108389307455	1.4242087149954121	0.8569038363365619	FALSE
Cyprus	CYP	2008	0.029753326676930064	31.937167649180225	0.014876663338465029	39.395839377176834	41.40283947363026	45.52488145899557	0.029371982908165263	0.0025275053754083595	2.6786253774432035e-5	0	0.881133416267732	-0.0011832892796815307	29.614618420162714	1.4539792683273052	0.8811334162677319	FALSE
Cyprus	CYP	2009	0.02967998917185872	32.13159034393357	0.014839994585929366	39.577477948814334	41.52841403633492	45.75590067352765	0.029297562980756968	0.002646603204013138	2.9402688292901346e-5	0	0.8832611075955347	-0.0011791541768357437	29.759482137311714	1.4518661427892203	0.8832611075955347	FALSE
Cyprus	CYP	2010	0.028780280771537554	32.356521965357715	0.01439014038576877	39.76388252964939	41.64855402285255	45.926342244202175	0.028393103898417628	0.0026977439502843545	2.9831565779221226e-5	0	0.860846334079209	-0.0011418151400585275	29.910977620848946	1.4122076333527631	0.860846334079209	FALSE
Cyprus	CYP	2011	0.027247421561665444	32.42047193362069	0.013623710780832727	39.910248219124	41.76857771550098	46.132731417274314	0.026874536699591087	0.002658943690011688	3.301251903249363e-5	0	0.816829686819921	-0.0010788369470341903	29.97823793973679	1.341992117736593	0.8168296868199212	FALSE
Cyprus	CYP	2012	0.027689459829215477	32.56067060185003	0.013844729914607739	40.11700403393519	41.872078960126494	46.23117533143191	0.02730433888726837	0.00286124342416342	3.5296608733944256e-5	0	0.8334454002126308	-0.0010942053308273302	30.099734893826014	1.365841345469974	0.8334454002126307	FALSE
Cyprus	CYP	2013	0.02680524181113027	32.8128660687575	0.01340262090556514	40.24485036789039	41.931251733457074	46.31819991147307	0.026462351424014405	0.002875118227727808	3.9021641721065234e-5	0	0.8117523460554112	-0.0010599339074128533	30.2833435256812	1.291840348235482	0.811752346055411	FALSE
Cyprus	CYP	2014	0.027122933531298174	33.04708642343759	0.01356146676564909	40.37826394810326	42.007588585554814	46.402345437952846	0.02678071165387393	0.003027136315847744	4.164742696424447e-5	0	0.8262738522977637	-0.0010724331397056319	30.4640296870652	1.3011461336326084	0.826273852297764	FALSE
Cyprus	CYP	2015	0.02734657086803071	33.352117163090924	0.013673285434015359	40.62484477339253	42.11871303177298	46.49510651115631	0.026994508884585152	0.0033065737126915695	4.402010294685305e-5	0	0.8396894683462652	-0.001078387412349227	30.70547573947918	1.3126805541265236	0.8396894683462652	FALSE
Cyprus	CYP	2016	0.02810445280337518	33.563316638205826	0.014052226401687596	40.7703435857697	42.17488420312144	46.545794348701726	0.02770553039560875	0.0035811629328276534	4.726674596102024e-5	0	0.8666094975590422	-0.0011041815707278511	30.835309394636827	1.348110686775685	0.8666094975590419	FALSE
Cyprus	CYP	2017	0.02806319271140258	33.6877033710496	0.014031596355701293	40.93909014737739	42.2951574510936	46.68961133439829	0.027635815462446693	0.003778021328516398	5.323000976975331e-5	0	0.8681181448272671	-0.0010974863848527674	30.934404141212887	1.3148604476650567	0.8681181448272673	FALSE
Cyprus	CYP	2018	0.028323091314507377	33.84906560361766	0.014161545657253683	41.173439398080546	42.44447340680203	46.82865598142658	0.027858927042130586	0.004139726202741654	5.9542515997051666e-5	0	0.8801186104658841	-0.001100206373640923	31.074242592124055	1.3115198471095728	0.880118610465884	FALSE
Cyprus	CYP	2019	0.028896343840302454	33.98678231379028	0.014448171920151222	41.33956849520187	42.714429874544614	46.914940887695785	0.02844179232425749	0.004489376245496357	6.497463033275308e-5	0	0.9019732270377256	-0.001118217439181391	31.21409518181747	1.322081317694569	0.9019732270377258	FALSE
Cyprus	CYP	2020	0.029750407912585996	34.020264515868725	0.014875203956293005	41.377194369802524	42.83602102062887	46.95138969969895	0.029276666698304307	0.004680402197801889	7.041087075666623e-5	0	0.9293627684274622	-0.0011496507581902926	31.238656328953816	1.3506451471319099	0.9293627684274621	FALSE
Cyprus	CYP	2021	0.031054855133131803	34.07983117473464	0.015527427566565909	41.40550639299982	42.98886896625842	46.99664160183995	0.030582197033216865	0.0049048776254862975	7.826176325740861e-5	0	0.9719391760730847	-0.0012004098447825563	31.29749509074806	1.378980845037094	0.9719391760730848	FALSE
Cyprus	CYP	2022	0.031949380424103925	34.11207320144894	0.015974690212051956	41.43211626357084	43.069469144253304	47.03603910671188	0.031466858954945866	0.0050912151310558386	8.603636598582121e-5	0	1.0011088779680835	-0.0012343146267107359	31.33421883864784	1.377493908401779	1.0011088779680837	FALSE
Cyprus	CYP	2023	0.03190647819372898	34.11878032996525	0.015953239096864486	41.441558737330915	43.1101037840886	47.07431329486251	0.03143269470617167	0.005095904205526885	9.203121491357882e-5	0	1.0001954672925266	-0.0012325233627577092	31.347723845281944	1.379482283028332	1.0001954672925266	FALSE
Czechia	CZE	1950	0.0747625378929145	28.336171471095284	0.03738126894645724	37.91849774775012	41.02629650444926	45.710681822155514	0.07087207918786331	0.004972578307206758	3.444403751774486e-5	0	1.9981713833424275	-0.0027639650696413796	26.72690681266722	2.550203763178123	1.9981713833424275	FALSE
Czechia	CZE	1951	0.07594543380048693	28.21522926724838	0.037972716900243474	37.48742127139461	40.817199927794015	45.6030941300391	0.07192326696648749	0.0047249651018631475	3.511386369955812e-5	0	2.0214545554432095	-0.002807309001633415	26.617196772536555	2.5661912774711686	2.0214545554432095	FALSE
Czechia	CZE	1952	0.07581979035068173	28.105924499354586	0.037909895175340866	37.319635848627826	40.63901447463647	45.53124547380749	0.07183783262307657	0.00447121111949379	3.862479126146803e-5	0	2.0113755534072695	-0.002804340712283385	26.52837134083666	2.543093790227697	2.011375553407269	FALSE
Czechia	CZE	1953	0.07571319071893999	28.033200058541627	0.03785659535946999	37.24957363280926	40.60053688883613	45.582388929639755	0.0719277623162825	0.00440007202979412	4.314158964757744e-5	0	2.0065719176231607	-0.002804278693416802	26.502276532921336	2.4673443703017064	2.0065719176231607	FALSE
Czechia	CZE	1954	0.0762291925137486	27.98422554438742	0.03811459625687429	37.27814259660562	40.58276774302499	45.490422243456486	0.0726544394814215	0.0044323600847646655	4.583041075066938e-5	0	2.0198891272216017	-0.002829301934078602	26.49758000332087	2.445341693567621	2.0198891272216017	FALSE
Czechia	CZE	1955	0.07569480230390216	27.956219570809488	0.03784740115195108	37.38136611222188	40.581831961154	45.27250373554236	0.07230473211806138	0.004448559285461309	4.410989080283296e-5	0	2.0061626069669045	-0.0028137925973310157	26.503307306524057	2.4542784329221647	2.006162606966904	FALSE
Czechia	CZE	1956	0.07664557895008194	27.81177833242005	0.038322789475040975	37.35181809485868	40.43250277235063	44.82745274458248	0.07317033475754296	0.0043493566079499954	4.572988490538354e-5	0	2.0237264337792493	-0.0028474809254084524	26.4036942704454	2.4463219433761627	2.023726433779249	FALSE
Czechia	CZE	1957	0.07703753689414783	27.565562285901773	0.03851876844707392	37.07911221420662	40.087505558028894	44.148706762718206	0.07341509296509256	0.0039513657645356215	4.102408997870435e-5	0	2.0190499832190367	-0.0028587160712531755	26.20865184193622	2.3542861355668347	2.0190499832190367	FALSE
Czechia	CZE	1958	0.07379693765202208	27.281800864183612	0.03689846882601104	36.53370303476063	39.47049029163558	43.46480998780134	0.07023779342980604	0.0032002275237422743	6.389785801377859e-5	0	1.9110586987642422	-0.0027332826633330093	25.89617888719909	2.170970178924719	1.911058698764242	FALSE
Czechia	CZE	1959	0.071704497826883	27.00345706084578	0.035852248913441506	35.9308785987322	38.70864085382983	43.44431816165954	0.06805930185772915	0.0026551543638809834	7.706035665014004e-5	0	1.8332610583557416	-0.0026434820349198677	25.566890696059346	1.9924013842138906	1.833261058355742	FALSE
Czechia	CZE	1960	0.07100283072183905	26.921672465410303	0.03550141536091953	35.762092309313104	38.5325421459429	44.10364453921677	0.06735536907164949	0.002603251114183744	7.184069229055515e-5	0	1.809460692651909	-0.0026119775845792345	25.484345824755334	1.9902980436690234	1.8094606926519088	FALSE
Czechia	CZE	1961	0.07327263968298778	26.919581776227396	0.03663631984149388	35.71986867390409	38.445333275273775	44.32579247181978	0.06959953884555511	0.0026803101368762998	5.947606212385183e-5	0	1.8676041979104938	-0.00269785614093546	25.488425229262052	2.012664055962426	1.8676041979104936	FALSE
Czechia	CZE	1962	0.07547985573355964	26.89113658379843	0.03773992786677982	35.48079744673191	37.97345045144054	43.69806856289597	0.07168765338539596	0.0025180771800515055	4.845320911859755e-5	0	1.9172556276139547	-0.0027824519379605708	25.400891522392115	2.0224237115114883	1.9172556276139547	FALSE
Czechia	CZE	1963	0.07769660499195284	26.978503162571336	0.038848302495976414	35.45878210789081	37.6917934065188	42.757211298844425	0.07378755197434293	0.0024116315658231978	3.628393387686704e-5	0	1.9758465287770366	-0.002873269236651974	25.430281400090493	2.1945923217317582	1.9758465287770366	FALSE
Czechia	CZE	1964	0.0782412508151423	27.054839492420797	0.03912062540757114	35.57234952857721	37.841409716776504	42.65361123174377	0.07426690629116373	0.0024726378145774304	3.2492762073273755e-5	0	1.9945824408182962	-0.0028961495265894138	25.492721806439697	2.235929790201961	1.994582440818296	FALSE
Czechia	CZE	1965	0.07564100777387121	26.988017717507656	0.0378205038869356	35.54048464805486	37.8445269480074	42.4973258594592	0.07142684994603804	0.0023803809249146623	3.1878016975915894e-5	0	1.921658600705017	-0.0027866077162261534	25.404984111922662	2.095357192119837	1.9216586007050172	FALSE
Czechia	CZE	1966	0.07294721191971129	26.80989484466565	0.03647360595985565	35.278092993007625	37.489697313724484	42.33280122180922	0.06847477860263826	0.002129740123476404	2.1854773601957475e-5	0	1.8378031477976422	-0.0026705478092409474	25.193603695510717	1.9648751294962037	1.8378031477976422	FALSE
Czechia	CZE	1967	0.07044028079938133	26.676131592904756	0.03522014039969067	34.99926486035857	37.300847161248385	42.25675132722024	0.06595453822716174	0.0018965801731422637	2.5128590542432257e-5	0	1.7638034504014897	-0.0025698743031969157	25.03969930819726	1.8554114756373812	1.7638034504014894	FALSE
Czechia	CZE	1968	0.06926060130357017	26.641226747541726	0.034630300651785094	34.86271127916158	37.21642266833102	42.19878565915231	0.06491123181005043	0.0017937780486609236	2.216510544616092e-5	0	1.7312878790847661	-0.002527821783361772	24.996720307069054	1.7876153189136321	1.731287879084766	FALSE
Czechia	CZE	1969	0.07060725294469986	26.607726435593182	0.035303626472349935	34.80107806667211	37.13745089621617	42.14980621102237	0.06607240782493783	0.0017585794012157981	2.1841925958769343e-5	0	1.7618163369824815	-0.0025737403343314646	24.952342195813078	1.8203975078433547	1.7618163369824815	FALSE
Czechia	CZE	1970	0.07205083261177707	26.609632749850675	0.03602541630588852	34.716230147525465	37.02825934619254	42.08435228234475	0.06735478731208588	0.001696668492059307	2.251733827460653e-5	0	1.7959238500864212	-0.00262628452830331	24.92578898793834	1.8616050888206936	1.7959238500864216	FALSE
Czechia	CZE	1971	0.0716384831097778	26.702141204645095	0.035819241554888914	34.770324947531826	36.98719157580077	41.96150334740912	0.0670511263483957	0.0016119376269461403	9.810269195719089e-6	0	1.790154663456871	-0.0026202035639540074	24.988729321831997	1.9268331266303418	1.790154663456871	FALSE
Czechia	CZE	1972	0.07302376229525301	26.73550868227055	0.036511881147626504	34.706316633962594	36.90917655171454	41.814122522247594	0.06849659908321117	0.0015467271066167971	8.583353474693577e-6	0	1.8258786483971594	-0.002678442321653197	25.003897238472643	2.0300255747033176	1.8258786483971594	FALSE
Czechia	CZE	1973	0.07776853944908674	26.805763845755074	0.03888426972454338	34.766957254478406	36.9276980263003	41.76908861773893	0.07305562929233203	0.0016399741244149852	6.812965065826266e-6	0	1.949075738151325	-0.0028597771985989996	25.062522093877558	2.2385389168846435	1.9490757381513246	FALSE
Czechia	CZE	1974	0.08132066703333195	26.738837665167317	0.040660333516665974	34.76510879498716	36.91425578635036	41.67327531464086	0.07607958060407656	0.0016731004801598137	1.0503692932709807e-5	0	2.0324246106779915	-0.0029791685030833566	24.9927193765508	2.3927903110092763	2.032424610677991	FALSE
Czechia	CZE	1975	0.0813155150675969	26.575320653466576	0.04065775753379846	34.67488616933462	36.90963706464974	41.66835843394627	0.07559643531864903	0.0016851051122810468	5.822352522695809e-6	0	2.019888104276263	-0.0029566681550312972	24.84013170914735	2.372720102378232	2.0198881042762626	FALSE
Czechia	CZE	1976	0.08130375320893879	26.50964336896425	0.04065187660446939	34.70142950991089	36.970135668125316	41.69227648593227	0.07540404106679818	0.0017425621067932108	6.789757727141275e-6	0	2.0158227931983377	-0.002946734772224305	24.793723704463766	2.3344033247724814	2.0158227931983372	FALSE
Czechia	CZE	1977	0.08088069973310937	26.48981791182447	0.040440349866554676	34.68269246002512	36.95561762190581	41.70727639462843	0.0751554293844114	0.0017285946714406856	7.872924954081194e-6	0	2.005274659054422	-0.002933650513660137	24.792993454204023	2.284836218719111	2.0052746590544217	FALSE
Czechia	CZE	1978	0.08060868294069064	26.512607904668425	0.04030434147034532	34.676763519710185	36.97840384519494	41.73052672930875	0.07536341679959938	0.0017514066346720513	7.313183778954164e-6	0	2.0030202742921275	-0.0029363665718731306	24.84869124788812	2.260226228124372	2.003020274292128	FALSE
Czechia	CZE	1979	0.07981020907157242	26.510893717175676	0.03990510453578622	34.61125733610733	36.95413778362048	41.748037962007615	0.07486244777734843	0.0017291744624729952	8.972195462898576e-6	0	1.9840292685442515	-0.0029132268646482537	24.85934182636971	2.1940759574139928	1.9840292685442513	FALSE
Czechia	CZE	1980	0.07739894342951374	26.42901979392309	0.038699471714756885	34.37573720331737	36.85918634351101	41.77496932212095	0.07258819312079304	0.0016448229593899824	6.479190355172424e-6	0	1.917046916706998	-0.002819739597639203	24.7683861272968	1.9980715494882137	1.917046916706998	FALSE
Czechia	CZE	1981	0.07573010105572645	26.397725312612906	0.03786505052786322	34.346684770516035	36.89476732571618	41.87461614555622	0.07093277058301206	0.0016699722374232087	1.0113597805893032e-5	0	1.873674840075475	-0.0027533843191906203	24.74148078446007	1.924442921928215	1.8736748400754748	FALSE
Czechia	CZE	1982	0.07719414042728422	26.325115401320762	0.038597070213642115	34.22162881442235	36.82325338726645	41.76436442014532	0.07198839140147378	0.0016340894338143846	8.918655360671081e-6	0	1.9022915487833818	-0.002795329643299239	24.642952667829928	1.9387461624469782	1.9022915487833816	FALSE
Czechia	CZE	1983	0.07832220774474503	26.244717068019337	0.03916110387237252	34.08096734823391	36.72579866588275	41.687845273916274	0.07267062022744489	0.0015838719279912949	7.0884756854591865e-6	0	1.9216124857894399	-0.002822936792191653	24.534707857725945	1.92161248578944	1.92161248578944	FALSE
Czechia	CZE	1984	0.07802441576888412	26.21181987764146	0.03901220788444206	33.93777112773087	36.60182391571	41.5972214109168	0.07239650189216124	0.0014841584249783695	9.440628618774575e-6	0	1.9106365123659392	-0.002811334350337822	24.487674704613354	1.918607544399401	1.910636512365939	FALSE
Czechia	CZE	1985	0.0770593275853583	26.258924168659913	0.03852966379267914	33.93581290334761	36.56941430583468	41.51387300057384	0.07176275116419492	0.0014196570934886465	6.3053617091330804e-6	0	1.8906853961807675	-0.002787048456337768	24.53545152060227	1.894865181138864	1.8906853961807677	FALSE
Czechia	CZE	1986	0.075897020504333	26.35074333161722	0.03794851025216651	34.04716373191828	36.63134789663472	41.55833822851739	0.07097604696191306	0.0014348874591625558	6.5147085069203206e-6	0	1.869988535722712	-0.0027578231938419507	24.638497312499286	1.8589647139621626	1.869988535722712	FALSE
Czechia	CZE	1987	0.07446029329974657	26.445180566066696	0.0372301466498733	34.07172234496186	36.66983865099439	41.62395019618419	0.06982838307159271	0.0014490128315978752	7.2042453650409165e-6	0	1.840845981625799	-0.0027158307327084506	24.72251854038916	1.8431229592577922	1.8408459816257994	FALSE
Czechia	CZE	1988	0.07464463831285081	26.550896857280925	0.0373223191564254	34.136504483986705	36.664305319657934	41.57422215736968	0.07020718243405943	0.001423357519537801	5.144522187762726e-6	0	1.8520952857114432	-0.0027349628365345687	24.81216772662139	1.8677883751090067	1.8520952857114434	FALSE
Czechia	CZE	1989	0.07341686349995565	26.620527861313057	0.03670843174997781	34.126668568520955	36.69398716737801	41.574546819051875	0.06929168526335164	0.0014236490679372747	5.3082859747837475e-6	0	1.82641844793435	-0.0027000004869407223	24.877369596910846	1.8123892757089006	1.8264184479343502	FALSE
Czechia	CZE	1990	0.07402012393922318	26.632316217239193	0.037010061969611575	34.14597647020959	36.69651457866874	41.577915549180204	0.06991626397963163	0.0014347199272349074	5.0799363182906315e-6	0	1.8425644831498544	-0.0027242868187390412	24.892750580406446	1.8247662237002127	1.8425644831498547	FALSE
Czechia	CZE	1991	0.07045801243923529	26.54913531595615	0.03522900621961766	34.1098101892207	36.688398079377706	41.61089241335184	0.06622803775548104	0.0013744637353002515	4.3375307913557555e-6	0	1.7477178163994485	-0.0025799068814112733	24.805096764640126	1.7854164811300732	1.7477178163994487	FALSE
Czechia	CZE	1992	0.06585368990911586	26.576161188143107	0.03292684495455792	34.3046871371449	36.761713860378975	41.692589814408215	0.06163726774807454	0.0013225441021930593	4.843584030098088e-6	0	1.6346960849836705	-0.0024053060177639785	24.823150946282603	1.662945695024567	1.6346960849836705	FALSE
Czechia	CZE	1993	0.06347742710352786	26.705539785878084	0.03173871355176393	34.69926239436412	36.94856820977124	41.786166870457066	0.05933793071396894	0.001368633617247777	4.834257610014261e-6	0	1.584355140690609	-0.002321481906503714	24.95934717244638	1.6183415661726797	1.5843551406906091	FALSE
Czechia	CZE	1994	0.05643583392861278	27.068458620571686	0.02821791696430639	35.191596906452745	37.185445076563035	41.95994117750157	0.05315491975407559	0.0013607640487033918	5.91465077738081e-6	0	1.4287818381198663	-0.0020864859423848255	25.31692612050654	1.411885552079881	1.4287818381198663	FALSE
Czechia	CZE	1995	0.05078573477782653	27.5597093143922	0.02539286738891327	35.58597138839112	37.381370941024336	42.0852300952497	0.048219787622545064	0.0013553909472355718	6.718648918118837e-6	0	1.3057846213922895	-0.0019010444183394568	25.71164180462752	1.255774110891294	1.30578462139229	FALSE
Czechia	CZE	1996	0.04689747542606119	28.016357556173382	0.023448737713030594	35.88366069473	37.73019336785579	42.18859756532205	0.04481623951530782	0.001389839673556704	7.564341826657106e-6	0	1.2206694576744364	-0.0017718034288048926	26.028468410819904	1.1718301581474782	1.2206694576744361	FALSE
Czechia	CZE	1997	0.04596073289712446	28.375287533340867	0.022980366448562224	36.1037428492117	38.240924481103754	42.24833615328093	0.04409622950258756	0.00149104792811241	7.547833825803317e-6	0	1.2077532113824312	-0.0017483674951101875	26.277936300228024	1.1592809412140073	1.2077532113824312	FALSE
Czechia	CZE	1998	0.04482806803867067	28.681416723658657	0.022414034019335335	36.31799781319503	38.64694837372428	42.30939121747032	0.043149172149158546	0.0015789527595586445	7.747192739045283e-6	0	1.188668960976683	-0.0017152905149905515	26.516176426592462	1.148722121346724	1.1886689609766825	FALSE
Czechia	CZE	1999	0.04380689884182682	29.037088062768614	0.021903449420913407	36.5277027550771	38.93386896425087	42.357218530055746	0.04232098047062485	0.0016446350338574908	9.205918976822119e-6	0	1.1744203067784449	-0.0016884048809996817	26.80902638232654	1.1296740900783744	1.1744203067784451	FALSE
Czechia	CZE	2000	0.04361807574748992	29.414429620726857	0.021809037873744965	36.751220230225286	39.24760611674984	42.413392826100925	0.042341694096815305	0.0017662457398867613	7.744053575068478e-6	0	1.1844833313753727	-0.0016953579362414524	27.155790600036628	1.1406351978046263	1.1844833313753727	FALSE
Czechia	CZE	2001	0.040966149139652755	29.74737979972544	0.020483074569826374	36.907035132509655	39.45708330839267	42.65593318595937	0.039892473970893585	0.0017581854825126934	1.1210910905700931e-5	0	1.125325563612882	-0.0016021944410867179	27.469644749294602	1.1390123802997165	1.125325563612882	FALSE
Czechia	CZE	2002	0.040626569802425246	30.014353060119692	0.02031328490121262	37.06731713045608	39.720690796087396	43.232029164385615	0.039599152287003316	0.0018746596514815541	1.2973203846756877e-5	0	1.1262922806623645	-0.0015934814094482623	27.723046423553317	1.1589331564750158	1.1262922806623643	FALSE
Czechia	CZE	2003	0.04079419313492779	30.311373100605138	0.020397096567463895	37.19415044213324	39.951557044069396	43.840154688947074	0.03979673383726637	0.002011367772019524	1.4718728758776643e-5	0	1.1421222558023247	-0.0016053368853460584	27.997177245906727	1.1686565710959995	1.1421222558023245	FALSE
Czechia	CZE	2004	0.041138081540647256	30.62897832343487	0.02056904077032363	37.35417494473539	40.20659750267824	43.99483609862751	0.0401696556834535	0.002189984942088944	8.469890771863536e-6	0	1.1638406218735011	-0.0016245221821459275	28.29107674171793	1.218810798320586	1.1638406218735013	FALSE
Czechia	CZE	2005	0.04213062526686575	30.92770870899326	0.021065312633432882	37.49862254411501	40.42292783068906	44.11881855815385	0.04120236849177088	0.0024108647626635386	1.460007969116501e-5	0	1.2038496877676232	-0.0016691315918813913	28.574218401510596	1.27508529568318	1.2038496877676226	FALSE
Czechia	CZE	2006	0.042574667651250495	31.197847308941643	0.02128733382562525	37.97918725907301	40.6426800751885	44.26436942696537	0.04167202722821202	0.0026423801707512852	1.5182008946938273e-5	0	1.2270542801406001	-0.0016891355537867131	28.82122980247292	1.3276356024515046	1.2270542801406006	FALSE
Czechia	CZE	2007	0.044421752840866836	31.413082678774753	0.022210876420433415	38.3721971145961	40.807696592204785	44.28514289449297	0.04349629490818532	0.0029576777895509833	1.4264832505202405e-5	0	1.2883472888470546	-0.0017625376535917146	29.00262160888458	1.4324743327352083	1.2883472888470546	FALSE
Czechia	CZE	2008	0.04534317077185591	31.619800028940276	0.02267158538592795	38.740031646463166	40.986447622956284	44.50725209017739	0.0443976578182365	0.0032627146487087862	1.527212819740072e-5	0	1.3226710317555732	-0.00179696892160358	29.170236867875648	1.496310465517817	1.322671031755573	FALSE
Czechia	CZE	2009	0.04548950510974272	31.7769115193059	0.02274475255487136	39.01470140418018	41.12878550175586	44.73710343196648	0.04451976116950917	0.0034888993625699525	1.6091736395575763e-5	0	1.3323673715497475	-0.001799463133922879	29.28955521356919	1.4978822674383858	1.3323673715497475	FALSE
Czechia	CZE	2010	0.04490361594022685	31.950822638150537	0.022451807970113428	39.262165712660185	41.261765683089145	44.96980469141259	0.043930994047107916	0.0036619102048398118	1.7763561664298915e-5	0	1.3208056040361207	-0.0017730135862427964	29.414237058198214	1.497083525436579	1.3208056040361202	FALSE
Czechia	CZE	2011	0.04540067744516031	32.176625004908125	0.02270033872258016	39.49516522869875	41.423011551489104	45.363016686704924	0.04441400238331218	0.00394562615588942	2.408566416491039e-5	0	1.343227548595507	-0.0017903860396676552	29.58606840653419	1.4150902963308012	1.3432275485955067	FALSE
Czechia	CZE	2012	0.04771289461426222	32.279286292573396	0.02385644730713112	39.604980002216614	41.50895081574598	45.549666835890285	0.04665138185229186	0.004276335773301476	2.6588317380296662e-5	0	1.414702056707819	-0.001878793548621679	29.65030875081176	1.4354110593707268	1.414702056707819	FALSE
Czechia	CZE	2013	0.04809088256322379	32.397814412156634	0.024045441281611905	39.76308089649483	41.617422107340346	45.73600275348804	0.04705773354921307	0.00450187271484023	2.9079292340496714e-5	0	1.4309935612556999	-0.001892441286269505	29.756026194246093	1.4408218791047784	1.4309935612556999	FALSE
Czechia	CZE	2014	0.04926894442529301	32.52699556814058	0.024634472212646506	39.834487306256186	41.64928926583963	45.768593927831375	0.04826895741073048	0.004702224316219315	3.1167074112677273e-5	0	1.4705335793103187	-0.0019403356149765966	29.8470689084907	1.5114924610634062	1.4705335793103196	FALSE
Czechia	CZE	2015	0.05194333979557739	32.56541990212983	0.025971669897788704	39.95589675699239	41.74489037747063	45.92357592514596	0.050957364081710754	0.005130307207427082	3.467886702432938e-5	0	1.553157278008586	-0.0020437668700870643	29.900989888617577	1.5742018454968838	1.553157278008586	FALSE
Czechia	CZE	2016	0.05316824203810239	32.529274676567006	0.026584121019051183	39.944655057008156	41.72336598195673	45.89159245332729	0.05219534932309961	0.005234107184329954	3.7682646949883784e-5	0	1.5878695181112081	-0.002091313390748572	29.864999429044136	1.6350538335530747	1.587869518111208	FALSE
Czechia	CZE	2017	0.0554082341212594	32.52850073482321	0.0277041170606297	39.98066272992466	41.732467549123854	45.897914302706134	0.05444420738259294	0.0055102422658744295	4.160039931739816e-5	0	1.6563171932055654	-0.0021806848786814874	29.892979256129347	1.6964211090557033	1.6563171932055654	FALSE
Czechia	CZE	2018	0.05642951063186896	32.567232124143196	0.02821475531593448	40.07578663862963	41.78494510726052	45.97119590733957	0.05553912784187541	0.005768059501309959	4.593341136304693e-5	0	1.6914360897176752	-0.0022226475292245374	29.974317883990743	1.7242078770007139	1.691436089717676	FALSE
Czechia	CZE	2019	0.05678811245232395	32.60900558547244	0.02839405622616198	40.16194215300422	41.81996583718465	46.014290797573466	0.05596929686154098	0.005956141095321985	5.0643433293864495e-5	0	1.7076912714801	-0.0022398731132611547	30.071280726468597	1.7330465510122657	1.7076912714801005	FALSE
Czechia	CZE	2020	0.06032041861282411	32.70280968901738	0.030160209306412063	40.28602620733826	41.88602830309968	46.10416220369298	0.059544896352792115	0.006571204297587595	5.9504329574457784e-5	0	1.821777302157744	-0.0023812839080145634	30.201668755833776	1.746931994927003	1.8217773021577437	FALSE
Czechia	CZE	2021	0.06372855028263913	32.885450188233634	0.03186427514131956	40.36617693307777	41.91741544144407	46.12708031412918	0.06302577223900013	0.007125025792660592	6.371871630790312e-5	0	1.9364561960880475	-0.0025231595735899404	30.386007331090585	1.8058806673398757	1.9364561960880478	FALSE
Czechia	CZE	2022	0.021784135164743503	31.93189363708454	0.010892067582371752	39.53635809277708	41.47261318453712	45.56714052014241	0.02143754803099138	0.0019175997936863396	1.6816616460888958e-5	0	0.6443350404693944	-8.622503332790711e-4	29.578178596330844	1.5370499136417455	0.6443350404693944	FALSE
Czechia	CZE	2023	0.05216699923123205	32.933812974776224	0.026083499615616037	40.48883240286344	42.03943899776761	46.43136529786871	0.051635773352281526	0.006038988428414723	8.557329848527734e-5	0	1.590506749568308	-0.002063325157947018	30.488752909062903	1.4358758868660082	1.5905067495683083	FALSE
Democratic Republic of Congo	COD	1950	0.06945655704270855	28.78911653389196	0.034728278521354274	40.915284610947054	44.45729530566559	49.255160682925016	0.06325404451275768	0.008047049740758287	5.485718385422384e-4	0	1.8953035166023384	-0.0023998200749408435	27.287611095334377	3.268556045759362	1.8953035166023389	FALSE
Democratic Republic of Congo	COD	1951	0.06833259722222822	28.749552664480383	0.034166298611114115	40.86161321630007	44.40575870616933	49.196289049707026	0.06217813001462945	0.007848960962879065	5.308416537091307e-4	0	1.8621128082510603	-0.002360161323892159	27.250724894813818	3.2893054088996925	1.8621128082510603	FALSE
Democratic Republic of Congo	COD	1952	0.06802066428020039	28.745838053855294	0.034010332140100186	40.854666175488134	44.395083396744624	49.18015667326649	0.061876356369509763	0.007806231152228894	5.261026901769323e-4	0	1.8532314474144367	-0.002348942807317542	27.245124213729262	3.3041450498175085	1.8532314474144371	FALSE
Democratic Republic of Congo	COD	1953	0.06924764000363105	28.78915325804191	0.034623820001815526	40.90614750413879	44.43536247671439	49.21588134758628	0.06302676685647943	0.0080177891796561	5.409422884943192e-4	0	1.889133785376622	-0.0023917256781735706	27.28083997198408	3.3306470922294986	1.8891337853766221	FALSE
Democratic Republic of Congo	COD	1954	0.06828691714343013	28.753816691152654	0.034143458571715066	40.86011716897485	44.391046412951134	49.166026555165764	0.06209812477794864	0.007848040266540221	5.260384589930433e-4	0	1.8606350821523931	-0.0023574648670385565	27.247314126720745	3.3479307762674497	1.860635082152393	FALSE
Democratic Republic of Congo	COD	1955	0.06799037360874828	28.73892194787041	0.03399518680437414	40.841598052953586	44.371177647769095	49.142742789158426	0.061792792491941334	0.007791595496181925	5.203873721503977e-4	0	1.8514973456515675	-0.0023463031267584563	27.23175719412927	3.3724259768670874	1.8514973456515675	FALSE
Democratic Republic of Congo	COD	1956	0.06770619838379997	28.723212891811137	0.03385309919189999	40.82164506192296	44.34971022512686	49.11522394102758	0.06149907040261837	0.007734875618735047	5.142518947134548e-4	0	1.84265516498683	-0.0023356185241434923	27.215457505700417	3.3974932242054887	1.8426551649868306	FALSE
Democratic Republic of Congo	COD	1957	0.0676531565059352	28.725840703723854	0.0338265782529676	40.81942033011611	44.328522097208264	49.087778730008296	0.06141089540097807	0.007735413766933574	5.099436511078594e-4	0	1.8410161248693186	-0.0023326933780011697	27.21256804488948	3.4362287271892558	1.841016124869319	FALSE
Democratic Republic of Congo	COD	1958	0.06995360475936256	28.814964731933518	0.03497680237968128	40.922533964249915	44.401797836443656	49.15471864208062	0.06354651654292845	0.008150622382753199	5.369725697067579e-4	0	1.9086337198594823	-0.002412145644593012	27.284279722611892	3.473824258764429	1.9086337198594827	FALSE
Democratic Republic of Congo	COD	1959	0.06626844088590338	28.68050014651001	0.03313422044295169	40.756149595644224	44.230697519507196	48.969975899895644	0.06000633012147927	0.0075136730257834294	4.839303366700674e-4	0	1.7999110480552494	-0.0022812093627660374	27.160908329716364	3.4994856204681244	1.7999110480552496	FALSE
Democratic Republic of Congo	COD	1960	0.06392903081793452	28.583149442377767	0.03196451540896726	40.637932437638895	44.09894331627482	48.82278398827446	0.05773591183362933	0.007110495709293981	4.4935048201676857e-4	0	1.7306112686636002	-0.0021972866982461325	27.070819728086633	3.531401679532725	1.7306112686636002	FALSE
Democratic Republic of Congo	COD	1961	0.0632982273748898	28.55194226389782	0.031649113687444906	40.60205193910608	44.04265257436211	48.75294689846144	0.057086717615980956	0.007003261109660848	4.3709937895280147e-4	0	1.7115219020632813	-0.0021735270317269867	27.039017884760483	3.5056283893162585	1.711521902063281	FALSE
Democratic Republic of Congo	COD	1962	0.06291894956872893	28.54537238770528	0.031459474784364456	40.594879567468986	44.013360235976194	48.71131550474792	0.05669682103396566	0.006958506607549021	4.299559324875555e-4	0	1.7006422418462024	-0.0021592055940085845	27.029094628932437	3.533690359853234	1.7006422418462022	FALSE
Democratic Republic of Congo	COD	1963	0.06273505178708408	28.542279884903476	0.03136752589354204	40.59357396973726	43.9900051672433	48.675285838042896	0.05649173861905675	0.0069422259467986115	4.248169352395734e-4	0	1.6953111619516117	-0.0021518512631839757	27.023348409838142	3.5637351880457775	1.6953111619516121	FALSE
Democratic Republic of Congo	COD	1964	0.06248149506500092	28.505537379138957	0.031240747532500456	40.5563358589609	43.9315526684996	48.60109630053641	0.05619696350946897	0.006874297038067661	4.154298168514417e-4	0	1.686426394418485	-0.002141638675802687	26.99081372275195	3.5520838392335246	1.6864263944184847	FALSE
Democratic Republic of Congo	COD	1965	0.06138235972137017	28.461888613039243	0.03069117986068508	40.5113350094297	43.86363720205675	48.51442255267499	0.05512347835876692	0.006704738119656193	3.9967283209239434e-4	0	1.6542896726294112	-0.002101882646322751	26.950571469370747	3.615587547506772	1.654289672629411	FALSE
Democratic Republic of Congo	COD	1966	0.061940813235087995	28.50938714733697	0.030970406617543998	40.567134223720444	43.89779529282823	48.53758247379139	0.055625556613319055	0.006837994536926355	4.0541399674590497e-4	0	1.6714988752248303	-0.002120510713851981	26.985420241107946	3.735665793620312	1.6714988752248305	FALSE
Democratic Republic of Congo	COD	1967	0.06148286832878263	28.495884437846236	0.03074143416439131	40.55119610680657	43.85875066808794	48.47985354648524	0.055165635744561584	0.006773037204898713	3.968744255499078e-4	0	1.6581840366813285	-0.002103522179447823	26.969854884032234	3.76655867511593	1.6581840366813287	FALSE
Democratic Republic of Congo	COD	1968	0.062447099295140245	28.553373138096763	0.03122354964757012	40.61350300019053	43.90127344814743	48.51253875264453	0.056049692823777725	0.006962634451124791	4.0617504428623526e-4	0	1.6869067925801884	-0.0021364141914701814	27.01337310492925	3.8073994609327713	1.686906792580188	FALSE
Democratic Republic of Congo	COD	1969	0.06377829476998065	28.61673468342866	0.031889147384990324	40.68347061340741	43.95353225934436	48.55782796848122	0.05726150211923249	0.007208969098657821	4.1930582033687327e-4	0	1.7259324643344618	-0.002181571521271636	27.061439484374997	3.846713697001126	1.7259324643344613	FALSE
Democratic Republic of Congo	COD	1970	0.06490999086923968	28.662614886095202	0.03245499543461984	40.73591798786171	43.98873454196976	48.58476145644588	0.05826780570559768	0.007415453758757976	4.294888328633103e-4	0	1.7586900229185434	-0.0022191714775276136	27.09428855815742	3.8934348163643127	1.7586900229185436	FALSE
Democratic Republic of Congo	COD	1971	0.06917808712266074	28.835725161433775	0.034589043561330364	40.91742413812835	44.16109714441844	48.7623570506023	0.06222652926535899	0.00818774273248139	4.7816310374232445e-4	0	1.884011090799174	-0.002366410066093674	27.234217787181723	3.935986906403903	1.8840110907991743	FALSE
Democratic Republic of Congo	COD	1972	0.06907520099607307	28.835623474096007	0.03453760049803654	40.91833370875816	44.14420365773978	48.73076250776623	0.06206950699014228	0.008186685002334802	4.736740792468981e-4	0	1.8807400288455411	-0.0023607252750820007	27.22742752427837	3.9765930085501253	1.8807400288455407	FALSE
Democratic Republic of Congo	COD	1973	0.06920198672824285	28.873575141240647	0.03460099336412143	40.94579122472829	44.15418014373881	48.723218798424114	0.06224339300472496	0.008255973163041802	4.734903897646828e-4	0	1.886521229175464	-0.0023672153374121544	27.261084809369116	4.00737209928381	1.8865212291754643	FALSE
Democratic Republic of Congo	COD	1974	0.06994345071280164	28.93641961489	0.03497172535640083	40.99602428228012	44.189253410210725	48.742102495590416	0.06300639620852463	0.008438009183026736	4.806504206858482e-4	0	1.9106161680876488	-0.0023955687940282275	27.316584306555406	4.039927877335593	1.910616168087649	FALSE
Democratic Republic of Congo	COD	1975	0.07063862106449499	29.002073583594523	0.035319310532247496	41.04635508370135	44.22561964764982	48.762156806609916	0.0637502713275657	0.00861892250642864	4.877027876618971e-4	0	1.9338331802585857	-0.0024231524487543458	27.376428802212082	4.069378955497138	1.9338331802585862	FALSE
Democratic Republic of Congo	COD	1976	0.07298497331371602	29.11633924785099	0.03649248665685801	41.14593348549286	44.316129196374504	48.842896665467705	0.06599020400854291	0.00909832581883054	5.142194133343945e-4	0	2.0050239619895356	-0.0025061744588883122	27.471736591191338	4.099380126539767	2.0050239619895356	FALSE
Democratic Republic of Congo	COD	1977	0.07339614218670179	29.155816687544856	0.036698071093350895	41.17684524367225	44.33374586268784	48.84383373131852	0.066385713721544	0.009221137911690491	5.171657511434169e-4	0	2.0185973412171183	-0.0025207328403769966	27.50277168631427	4.12330282020041	2.0185973412171183	FALSE
Democratic Republic of Congo	COD	1978	0.05457887153867518	28.366628682375204	0.027289435769337587	40.433382874696164	43.470586140812806	47.820334456962286	0.04864462451991193	0.005921680744123259	3.040607531732149e-4	0	1.4652580352561706	-0.001859948344812885	26.846616537644472	4.078731731711827	1.4652580352561706	FALSE
Democratic Republic of Congo	COD	1979	0.05936833449169167	28.647212209478873	0.029684167245845834	40.69763279599458	43.757254404614166	48.137622912536436	0.053158736952243046	0.006787716860606094	3.5373902989377327e-4	0	1.6071063641480912	-0.0020281811705982573	27.07009347504937	4.144280742088624	1.6071063641480907	FALSE
Democratic Republic of Congo	COD	1980	0.06723898747897322	29.04035924072951	0.03361949373948661	41.043874629179825	44.13475298655551	48.558029611806525	0.060634830799943196	0.008256498411957355	4.4112289452116483e-4	0	1.8419303984264723	-0.0023060764172342634	27.39378547308547	4.1887772180787834	1.8419303984264723	FALSE
Democratic Republic of Congo	COD	1981	0.06725033694929891	29.091948571775465	0.033625168474649456	41.072596974423305	44.14921651189553	48.55314723307129	0.06071004068653381	0.008319276745334676	4.4059903854778076e-4	0	1.8450041099140362	-0.002308447603529195	27.43486789226074	4.219192866031228	1.845004109914037	FALSE
Democratic Republic of Congo	COD	1982	0.06489861282012689	29.01412001928707	0.032449306410063446	41.002147152678546	44.05197101532043	48.41546226494951	0.05852552549107002	0.00792049394882558	4.113365132954971e-4	0	1.7765416627033621	-0.0022274769570042596	27.374108405478992	4.247830286097474	1.7765416627033621	FALSE
Democratic Republic of Congo	COD	1983	0.062368721240714894	28.921684117252354	0.031184360620357444	40.920413551997285	43.94061763531665	48.255513795116066	0.05617468309754224	0.007490407591391212	3.808608163627092e-4	0	1.7028317161613093	-0.002140237125759471	27.30265559861575	4.281656487429611	1.7028317161613093	FALSE
Democratic Republic of Congo	COD	1984	0.06023423696946355	28.835329641052176	0.030117118484731774	40.84800992784358	43.83906542560796	48.10194242276814	0.05417337710008695	0.007131739093444263	3.5533761974363565e-4	0	1.6404828855628244	-0.002065896790454566	27.2350571385919	4.316552780693856	1.6404828855628242	FALSE
Democratic Republic of Congo	COD	1985	0.06409833930181616	28.971372898467735	0.03204916965090808	40.98653146013475	43.9908063651889	48.25978394666993	0.057747043658793344	0.007819073793155688	3.915011479024079e-4	0	1.7530398292765268	-0.002199313304756138	27.34922383904658	4.356002326687138	1.7530398292765268	FALSE
Democratic Republic of Congo	COD	1986	0.06682475001266319	29.07111761862785	0.033412375006331596	41.08307620504903	44.09081969534892	48.356897828766634	0.06028045133898206	0.00832974848680279	4.1723540413204495e-4	0	1.8332229193815457	-0.002293512665331164	27.433292590457164	4.403573007466051	1.8332229193815452	FALSE
Democratic Republic of Congo	COD	1987	0.06495194199362589	29.041925696298133	0.03247597099681294	41.04733343470161	44.03006620612848	48.25726164177921	0.0586028286820856	0.008045623099394668	3.9643570667548955e-4	0	1.7805809278504103	-0.0022302495994104376	27.41382125302966	4.439097671490978	1.7805809278504114	FALSE
Democratic Republic of Congo	COD	1988	0.06548373223844388	29.181953633803943	0.03274186611922193	41.1260769441218	44.10189579904087	48.32205704321068	0.05927823860295616	0.008267055680061633	4.0562308982599883e-4	0	1.8025739210863168	-0.002254117735349626	27.527049229916525	4.474316296978515	1.8025739210863165	FALSE
Democratic Republic of Congo	COD	1989	0.06625021483335021	29.387949790187303	0.033125107416675105	41.23376459233215	44.207401742415115	48.426863742960116	0.06030706905033435	0.008585707727001245	4.204275502718574e-4	0	1.8350590038248948	-0.0022904190117211823	27.69891401017963	4.502539942317535	1.8350590038248946	FALSE
Democratic Republic of Congo	COD	1990	0.06027363228122206	29.225392688836806	0.030136816140611034	41.061473915897565	43.98379689935268	48.14122789247865	0.05477547549603653	0.007526649922038511	3.5842142310417435e-4	0	1.661125631948843	-0.0020848343296723426	27.55973995724094	4.517583951479811	1.6611256319488428	FALSE
Democratic Republic of Congo	COD	1991	0.06620009984664958	29.471629179809568	0.03310004992332479	41.24820748368768	44.20727463352063	48.409612702937906	0.060338684345164595	0.008623605070849073	4.1809138531864395e-4	0	1.8370109980228975	-0.0022934576005132954	27.749368993072135	4.558199746999138	1.8370109980228975	FALSE
Democratic Republic of Congo	COD	1992	0.059411357229128305	29.242567573623422	0.02970567861456415	41.03591888442814	43.93903501484548	48.0430350965958	0.05403038010192989	0.0073831935308895594	3.455427078824581e-4	0	1.6374102289105124	-0.002058904115767853	27.560559214219072	4.567173244160618	1.637410228910513	FALSE
Democratic Republic of Congo	COD	1993	0.060191010854075085	29.217213257783513	0.030095505427037542	41.030409431483996	43.93088565794524	47.996844743739345	0.054673801128063	0.007470285598262823	3.4647728621316144e-4	0	1.657385014293313	-0.00208443577108351	27.53542415679673	4.594329469030831	1.6573850142933129	FALSE
Democratic Republic of Congo	COD	1994	0.03344798559251981	27.7576411738973	0.016723992796259905	39.612387776083736	42.28926231804502	47.11480309125614	0.029553919618769058	0.0031026346498530606	1.2123835319717774e-4	0	0.8802300229788077	-0.001140514006370021	26.316383704005755	4.524790286410996	0.8802300229788077	FALSE
Democratic Republic of Congo	COD	1995	0.0795180824279184	30.27381092625599	0.0397590412139592	41.710835893945436	44.73031933755744	48.943854210169455	0.07340409853560441	0.011547805552451025	5.733999224537729e-4	0	2.256707638473904	-0.002781008619176825	28.379804562309033	4.709653496302582	2.256707638473904	FALSE
Democratic Republic of Congo	COD	1996	0.10963181550748204	30.922768723886115	0.05481590775374102	42.210140626060685	45.285889048026164	49.630686553972474	0.10211830846858799	0.017879911652635215	9.663763146003431e-4	0	3.1731095048467246	-0.003836991864929464	28.943327173398583	4.689530489122879	3.1731095048467246	FALSE
Democratic Republic of Congo	COD	1997	0.09639916736344561	30.56118301237443	0.04819958368172281	41.943926119331955	45.01484221685283	49.343804582041535	0.08937302795411803	0.014698384502102523	7.77919832832703e-4	0	2.7595496215333406	-0.003372239735446229	28.626280672417476	4.776054268657258	2.75954962153334	FALSE
Democratic Republic of Congo	COD	1998	0.06160257104769098	29.351971958137533	0.030801285523845486	40.95026406532097	43.887566825804036	48.00048252224955	0.056097988117650266	0.007483934836356623	3.552537871201727e-4	0	1.699513148446111	-0.0021426209587921	27.58834768650152	4.6726827397414095	1.699513148446111	FALSE
Democratic Republic of Congo	COD	1999	0.06830255104493743	29.514580450639894	0.034151275522468716	41.08101595740444	44.07338079821881	48.28225401557715	0.062364800876271755	0.008518335034620548	4.1905821277097606e-4	0	1.8934241650202088	-0.002378784084276925	27.72113392623494	4.72406403765094	1.8934241650202088	FALSE
Democratic Republic of Congo	COD	2000	0.06930331047910171	29.571284202736198	0.03465165523955085	41.12736790639737	44.096187213317485	48.36975192071904	0.06327772191571605	0.0087619629214737	4.335726934899248e-4	0	1.9242726147526437	-0.0024125573951962608	27.765955211229116	4.858807968297228	1.9242726147526434	FALSE
Democratic Republic of Congo	COD	2001	0.0713403617798064	29.67389710250243	0.0356701808899032	41.16402296293088	44.11350563258497	48.45566164426526	0.06528567993764431	0.009123614585265484	4.55355594440335e-4	0	1.98669469425123	-0.002488688079764886	27.848116335367163	4.8615953994448065	1.9866946942512302	FALSE
Democratic Republic of Congo	COD	2002	0.07328465516978716	29.694654398887412	0.03664232758489359	41.16227924362329	44.11294781504647	48.566339235641145	0.06718783626910863	0.009376920205183409	4.8049319152242934e-4	0	2.042937074509293	-0.0025607928961409857	27.876737221130146	4.845179876826378	2.0429370745092936	FALSE
Democratic Republic of Congo	COD	2003	0.07679084857490386	29.77730472949487	0.038395424287451935	41.224249379835975	44.18576025640976	48.713807737341696	0.07051510882291827	0.009977503014004345	5.222385983242255e-4	0	2.146380884339836	-0.0026853870298507135	27.950998382915362	4.8625848012630994	2.1463808843398358	FALSE
Democratic Republic of Congo	COD	2004	0.07302448709782366	29.67584007974704	0.03651224354891183	41.13044520887142	44.05050686568	48.61499728206056	0.06706131370713939	0.009305825280089955	4.847120784980623e-4	0	2.035909341885677	-0.0025559282901418566	27.879817069558744	4.8887099749199585	2.035909341885677	FALSE
Democratic Republic of Congo	COD	2005	0.07256057417643123	29.614742675629387	0.03628028708821562	41.11394723441629	44.02257128476134	48.55669166757144	0.0666227112797627	0.009215119208759708	4.7484269363806447e-4	0	2.0204943734587104	-0.0025388436843272405	27.845622728203235	4.923343345937588	2.0204943734587104	FALSE
Democratic Republic of Congo	COD	2006	0.07428697745858633	29.532882604088545	0.037143488729293156	41.12151906068979	44.045256914752194	48.48127707571141	0.06814124448654084	0.009431735335594472	4.7739046864104113e-4	0	2.0651500901881894	-0.002595200752675674	27.799624656144793	4.981054833094382	2.065150090188189	FALSE
Democratic Republic of Congo	COD	2007	0.07642971948770605	29.6400097955821	0.038214859743853025	41.21078799576168	44.15945298528308	48.59569585420264	0.07029462674550073	0.009900151333096775	5.047854699322847e-4	0	2.1321686217078306	-0.0026746557304105456	27.897114316254893	5.03102382434796	2.1321686217078306	FALSE
Democratic Republic of Congo	COD	2008	0.07595685392005917	29.584902119472957	0.037978426960029586	41.16977913541253	44.116058410218415	48.540206643124904	0.06988275746037112	0.009738661811955658	4.949964580288327e-4	0	2.116184272449108	-0.002659894254234376	27.860346541949816	5.081178968688459	2.116184272449108	FALSE
Democratic Republic of Congo	COD	2009	0.07491015123822055	29.51044794772932	0.03745507561911028	41.11141453727552	44.05138194717015	48.460520699996074	0.06892148164661742	0.009470676070190741	4.790250979505415e-4	0	2.0830076282434744	-0.0026246352402208187	27.806747067154294	5.122923124786298	2.083007628243474	FALSE
Democratic Republic of Congo	COD	2010	0.07319582978780727	29.49625166973071	0.036597914893903634	41.09353293830935	44.023300589919984	48.37882466558957	0.06736334871664124	0.00921808382703607	4.5906250268380825e-4	0	2.0345831809943924	-0.002566157918112692	27.796435765433557	5.161487141762405	2.0345831809943924	FALSE
Democratic Republic of Congo	COD	2011	0.07225788005325674	29.44144398585504	0.03612894002662838	40.997904262491076	43.891163368368105	48.284795665612556	0.06646479938468629	0.008918492968314543	4.43451810628616e-4	0	2.004322266938595	-0.0025356613732780554	27.738459327361042	5.194141014788041	2.004322266938595	FALSE
Democratic Republic of Congo	COD	2012	0.0718884656548168	29.41127224327776	0.03594423282740839	40.934011874480646	43.79250155842515	48.18953670214139	0.06608242488853822	0.008757525961860859	4.3170963627249786e-4	0	1.991313378766465	-0.0025240732185540142	27.700040063840753	5.211327260835374	1.9913133787664652	FALSE
Democratic Republic of Congo	COD	2013	0.07001552074138297	29.446651552088674	0.03500776037069148	40.943620944558106	43.813221387547436	48.17070001626805	0.06440522376805966	0.008541507431582671	4.187355886555824e-4	0	1.94111130845917	-0.002460217920484292	27.724014445726574	5.218320631060832	1.94111130845917	FALSE
Democratic Republic of Congo	COD	2014	0.0718549656214801	29.56288268636444	0.03592748281074005	41.027666747367235	43.92386406309519	48.32925536465078	0.06624608271931359	0.00893208766833759	4.454651656080974e-4	0	1.9992427462515983	-0.0025283152764037425	27.823306697873512	5.225638462615898	1.999242746251598	FALSE
Democratic Republic of Congo	COD	2015	0.07289417402646858	29.677533971792467	0.03644708701323429	41.10849772289692	44.02203995717966	48.41379388750818	0.06736504502048017	0.009230213986045958	4.6083364122938536e-4	0	2.035380925792903	-0.002568963487039149	27.92240879296934	5.2242858643926455	2.0353809257929036	FALSE
Democratic Republic of Congo	COD	2016	0.06289412040575826	29.365121130855293	0.03144706020287912	40.81533666284909	43.63658697432476	47.97291468733952	0.05790647134975305	0.007462092133293336	3.604784479186995e-4	0	1.7395113556699207	-0.002214778846267792	27.657773802186124	5.190196539721846	1.7395113556699207	FALSE
Democratic Republic of Congo	COD	2017	0.0678788750659466	29.55898048751904	0.03393943753297331	40.98712230887706	43.86284225556992	48.237888774449296	0.06268150530732834	0.008365844335104695	4.1223934004202075e-4	0	1.8886612375798586	-0.0023933019696279066	27.823991422146594	5.199423954792936	1.8886612375798584	FALSE
Democratic Republic of Congo	COD	2018	0.07404261658208189	29.770916830591673	0.037021308291040944	41.172511762783245	44.10291831346161	48.514938799842824	0.06858023461831347	0.009514176918989908	4.794879774468125e-4	0	2.073665532229397	-0.0026132931404262445	28.006378325792696	5.209486058026628	2.0736655322293966	FALSE
Democratic Republic of Congo	COD	2019	0.07447457064307397	29.791263395354648	0.03723728532153699	41.194851433500844	44.132306404483415	48.5415972150884	0.06899419509075483	0.009616821068004412	4.85365179361475e-4	0	2.0871071891327726	-0.0026283667680657404	28.024427279150363	5.195059820929229	2.087107189132773	FALSE
Democratic Republic of Congo	COD	2020	0.07182849980802904	29.72972975547332	0.03591424990401452	41.1473576109983	44.070885475644076	48.45333471886979	0.06647262604810611	0.009175044638264036	4.583219616620937e-4	0	2.009120746616624	-0.002533673462045148	27.971080448377165	5.195931300811535	2.009120746616624	FALSE
Democratic Republic of Congo	COD	2021	0.07329098131012476	29.776245308264	0.03664549065506238	41.180170956834985	44.11070108700161	48.48507552329796	0.06787750487804137	0.009432437653115322	4.7111084623017443e-4	0	2.0528438108486737	-0.002586459921881798	28.009500952951278	5.165473688250434	2.0528438108486737	FALSE
Democratic Republic of Congo	COD	2022	0.07180241943655045	29.750587051821746	0.03590120971827523	41.164648606290946	44.09439991575035	48.4689863554013	0.06647500523745266	0.009205421312150833	4.5978204781287323e-4	0	2.0096898086531096	-0.0025332840576483186	27.989165607838736	5.151048487572098	2.0096898086531096	FALSE
Democratic Republic of Congo	COD	2023	0.07130374801769675	29.758195416499795	0.035651874008848373	41.176062979572876	44.11212266653623	48.49766410793956	0.06601980307125849	0.009162860672402382	4.5970649457524615e-4	0	1.996294005469181	-0.0025154485529567836	27.9970416838919	5.1319611696144145	1.996294005469181	FALSE
Denmark	DNK	1950	0.07139144535797806	29.322191688421295	0.035695722678989024	39.04227224891588	41.5866330522339	46.10974084130144	0.06836718697585967	0.0057955149625042455	5.3800515313698004e-5	0	1.9632837005562094	-0.0026709961803936823	27.50026548295412	2.44329352228076	1.9632837005562094	FALSE
Denmark	DNK	1951	0.07218130065126574	29.172674734874136	0.03609065032563286	38.771734471889964	41.48261336543001	46.083024093534426	0.06917018371631373	0.005582907562650246	5.91147732556436e-5	0	1.976167909300833	-0.002702022336387629	27.377837354974012	2.393835427500632	1.976167909300833	FALSE
Denmark	DNK	1952	0.07129467442765487	29.068770684010698	0.035647337213827436	38.4453044170072	41.272217824063006	45.92443620107933	0.06824325081520342	0.005168998559160298	5.9443442322377835e-5	0	1.9430072830545342	-0.0026703481209594533	27.253189647792976	2.4092353999853526	1.943007283054534	FALSE
Denmark	DNK	1953	0.07092896896102027	28.919612539025497	0.03546448448051013	38.22950809677224	41.159160952178084	45.838561608696615	0.06791715184521856	0.004949653797895722	5.4840525697642485e-5	0	1.9248281081858265	-0.0026565571169072668	27.137404312808144	2.4677036513151607	1.9248281081858265	FALSE
Denmark	DNK	1954	0.07264821933007387	28.835505536148776	0.03632410966503693	38.07017673571804	41.07141743884345	45.792559541859966	0.0695365498996682	0.004929150828289985	6.209407581165111e-5	0	1.96641785350083	-0.0027197310563745318	27.06766761297342	2.438645727759955	1.96641785350083	FALSE
Denmark	DNK	1955	0.07618461740790487	28.792277820751742	0.03809230870395243	37.9933774360543	41.04311297131164	45.78741660316509	0.07293489871616636	0.005112117001239615	6.621369267235967e-5	0	2.059675183284976	-0.002852035419818334	27.035315702343688	2.474709396919174	2.059675183284976	FALSE
Denmark	DNK	1956	0.07924905174854426	28.77421865628257	0.039624525874272135	37.97405183776829	40.9997487584649	45.72361775089428	0.07588609926619994	0.00527172352849831	7.039758604812913e-5	0	2.1412946423738655	-0.002967868573658796	27.019814056175115	2.491800805731631	2.141294642373865	FALSE
Denmark	DNK	1957	0.07972203267902453	28.690927173305734	0.03986101633951227	37.68345870433186	40.86309481565701	45.65637262731242	0.0763704672854898	0.005068107100769064	7.395427437764542e-5	0	2.1476908294771837	-0.002987731672515524	26.939739960271453	2.4464715000404924	2.1476908294771837	FALSE
Denmark	DNK	1958	0.07479584746550359	28.56952723575215	0.037397923732751796	37.38176647039538	40.59309052460885	45.40634429792896	0.07171578121788436	0.004400631293881526	6.943548837825747e-5	0	2.005985827734664	-0.0028079174026621224	26.81948123737536	2.415705523379986	2.0059858277346634	FALSE
Denmark	DNK	1959	0.07259923497466142	28.56502818302063	0.03629961748733072	37.3022612662088	40.51233251180206	45.37319672605457	0.06959972521449959	0.004167247982144356	6.750428528760763e-5	0	1.9446374751221522	-0.0027272581431603657	26.78592241090241	2.373113876887682	1.9446374751221533	FALSE
Denmark	DNK	1960	0.07720891017695085	28.636069312771994	0.038604455088475424	37.28603494093339	40.52577732917635	45.44705403742843	0.07409378300643538	0.004435616318874836	7.121506047764819e-5	0	2.0716057179323353	-0.002904957290910438	26.83117418941073	2.44347546433735	2.071605717932335	FALSE
Denmark	DNK	1961	0.07372625545129893	28.556742387752923	0.03686312772564947	37.18951409851958	40.38288428969285	45.28376043811717	0.07064176787694953	0.004075888435598767	5.8924397134525054e-5	0	1.9716671939089008	-0.002771477016389921	26.74308062765126	2.431417453177181	1.9716671939089008	FALSE
Denmark	DNK	1962	0.07420083903743702	28.522448350383435	0.03710041951871851	37.12544565881691	40.27721180465743	45.15100221491633	0.07100295038900156	0.003989519277570228	5.518471604490219e-5	0	1.980488255325098	-0.002787899005734053	26.690914563996646	2.441285611799763	1.9804882553250982	FALSE
Denmark	DNK	1963	0.07672228318472779	28.655859100676683	0.038361141592363895	37.19982497709524	40.33722915413949	45.086329863156	0.07344595068248011	0.004201151210960512	4.837934974155902e-5	0	2.0541647562417804	-0.0028880498294523854	26.774030581126905	2.5454189127606877	2.054164756241781	FALSE
Denmark	DNK	1964	0.07638212133854204	28.369304424210966	0.03819106066927102	36.96711097447253	39.995902146140196	44.6802846378127	0.07251208642481081	0.0038149664977218207	4.713069676108166e-5	0	2.0227622511108367	-0.002854172632385209	26.482142884530774	2.504695258503783	2.022762251110837	FALSE
Denmark	DNK	1965	0.0780517251653745	28.313662697708317	0.03902586258268725	36.92396384135511	39.90596595993726	44.46634801824707	0.07390186751378927	0.00380583543195105	4.5317855476027114e-5	0	2.0618222695075143	-0.0029109113883787046	26.416101183400677	2.519922624779488	2.0618222695075135	FALSE
Denmark	DNK	1966	0.07681425046204762	28.179358174383083	0.03840712523102382	36.76243662109904	39.63574584346615	44.10091485574559	0.07252537822059896	0.003491595860507637	4.098289771456288e-5	0	2.019037064206417	-0.0028587184588936103	26.28466791072813	2.527435000441821	2.019037064206417	FALSE
Denmark	DNK	1967	0.07215167928206151	28.114607229836523	0.03607583964103075	36.68414457887964	39.52655298104788	43.95044440597698	0.06802837624459905	0.0031902789528195107	4.104122816931033e-5	0	1.8913305134948932	-0.0026820318016669872	26.21325702068752	2.2915416215701	1.891330513494893	FALSE
Denmark	DNK	1968	0.06908232124246717	28.266791721271478	0.03454116062123358	36.70855287897119	39.54562543825283	43.99914315816989	0.06527576782649692	0.0030696696244280532	4.310660895911766e-5	0	1.817207582727552	-0.0025767339040567005	26.304958345992215	2.068534422631959	1.817207582727552	FALSE
Denmark	DNK	1969	0.06298647448707298	28.372735651317157	0.03149323724353649	36.640284869306925	39.37408896978274	43.63020437555469	0.05977634809104647	0.0026778511121702204	3.789828371280974e-5	0	1.6608430168719923	-0.0023627694860782226	26.3682485866526	1.9543749260465353	1.6608430168719923	FALSE
Denmark	DNK	1970	0.05732907735702442	28.414214596107	0.028664538678512215	36.479392460337735	39.08269645991173	43.33285368878613	0.05474991982873448	0.0022793628192693378	2.1396438909887106e-5	0	1.5128119377691756	-0.0021652126402726484	26.388213582227024	1.9129457814588415	1.5128119377691753	FALSE
Denmark	DNK	1971	0.0657670923140648	28.58129016245571	0.0328835461570324	36.44664339479108	38.922876068536276	42.7186199217806	0.06328740111998121	0.002504682191025723	2.143178662389323e-5	0	1.744381805503009	-0.002506388800662967	26.52362669726786	1.996166805323024	1.744381805503009	FALSE
Denmark	DNK	1972	0.06316157714324627	28.5589625741683	0.03158078857162313	36.3812942446949	38.74920665007837	42.458023433178354	0.0608333347292151	0.0023060326625773007	1.7925017292285176e-5	0	1.67378867658439	-0.0024098405505609544	26.500108963212682	1.9831997496121403	1.6737886765843895	FALSE
Denmark	DNK	1973	0.06093148976631595	28.606544077850078	0.03046574488315797	36.32768019333726	38.575116822887566	42.468370738541914	0.05873443137911985	0.0021545673744172928	2.610206522380232e-5	0	1.6159591880477882	-0.002328715076698696	26.520920368848756	1.8794884236834384	1.6159591880477882	FALSE
Denmark	DNK	1974	0.06331203311782037	28.57432751600363	0.031656016558910184	36.30885285629242	38.506887160628445	42.4516732098081	0.061074746833610694	0.0022070502074078404	2.4598081082296697e-5	0	1.6783080894099056	-0.0024202989136689716	26.508516734672895	1.857520793528988	1.6783080894099056	FALSE
Denmark	DNK	1975	0.06700954799423911	28.529387643105494	0.033504773997119555	36.18920477832317	38.154018996448954	42.40198771739962	0.06463096515349205	0.002185700907419662	2.707486790652166e-5	0	1.7724540441201575	-0.0025623215195882607	26.4507685423059	1.8703280211764233	1.7724540441201573	FALSE
Denmark	DNK	1976	0.05978819924312535	28.63185191815148	0.02989409962156268	36.269562880347436	38.37309655831406	42.403764293190605	0.05774576075100808	0.0020241145469158477	2.0183416299769972e-5	0	1.5863860530475198	-0.002291089258429665	26.53343089656489	1.7116379866879432	1.5863860530475198	FALSE
Denmark	DNK	1977	0.05617218531699517	28.647993682860445	0.02808609265849758	36.215231963482154	38.25322075655062	42.3355007849786	0.05430822223685694	0.0018471817627129519	1.849810813578933e-5	0	1.4901880471517872	-0.0021561537464084074	26.528931333937678	1.6284876822949188	1.490188047151787	FALSE
Denmark	DNK	1978	0.05657462796453683	28.759107442911198	0.02828731398226841	36.23195829164225	38.30640694106807	42.26877866376816	0.054861382496357386	0.001861488504951752	1.4291939457382876e-5	0	1.5054814643645613	-0.002181008370696401	26.610541129996562	1.6242631137840555	1.505481464364561	FALSE
Denmark	DNK	1979	0.05535185822041881	28.871965029399718	0.02767592911020941	36.30638107904442	38.48220983164515	42.3075303794488	0.05381501791080401	0.0018891043748865252	9.95055170358046e-6	0	1.4787621399998017	-0.002140865748535097	26.71567292485764	1.5620897534901825	1.4787621399998017	FALSE
Denmark	DNK	1980	0.05547815545795649	29.014564204581298	0.02773907772897824	36.39936226169816	38.65096690944139	42.35401278714052	0.05404477478680274	0.001965472015008258	1.4879653044518077e-5	0	1.489253997260401	-0.0021524999676345	26.843971018268906	1.5045258751828723	1.4892539972604013	FALSE
Denmark	DNK	1981	0.053420998933773674	29.206100598627586	0.02671049946688684	36.504630947652394	38.804594546075435	42.39212948427039	0.05218322818612467	0.0019590317550368754	1.5177087934537467e-5	0	1.4433054011532156	-0.002082249931454872	27.017566686510104	1.406747457412056	1.4433054011532154	FALSE
Denmark	DNK	1982	0.05174398910367838	29.403239962665555	0.025871994551839195	36.575060189027134	38.83840648275509	42.40204520180046	0.05065502398816245	0.0019125465283538364	1.0243936373248762e-5	0	1.4067785619666744	-0.0020264558192820198	27.187284674707644	1.3874118222151122	1.4067785619666746	FALSE
Denmark	DNK	1983	0.05036173266400457	29.627698794199883	0.025180866332002286	36.64447061236152	38.88811111150822	42.470144487891936	0.049366531933858926	0.0018927808912327206	1.797476994421613e-5	0	1.3789016815157806	-0.0019809679684231305	27.379949191091555	1.3479301971333209	1.3789016815157806	FALSE
Denmark	DNK	1984	0.049924375128803204	29.795493981010456	0.0249621875644016	36.76963723649269	39.11544935763537	42.483189083479914	0.04894725979243898	0.0019717050863255715	8.439791765717587e-6	0	1.3746501837762277	-0.001967893563164436	27.534649762359102	1.3671015502597716	1.3746501837762277	FALSE
Denmark	DNK	1985	0.04949801707907056	29.94058095659733	0.024749008539535277	36.83856285386715	39.2450255306651	42.95467414298648	0.04855932534491961	0.00202681694777706	7.23961303067489e-6	0	1.3697441943535955	-0.0019551162051769655	27.672708427198188	1.408195206645476	1.3697441943535955	FALSE
Denmark	DNK	1986	0.04938423512063446	30.10824990546577	0.02469211756031723	36.95674886747592	39.47530613170507	43.220454095405685	0.04849778566625723	0.002140505534505187	7.886301328282039e-6	0	1.3750528686628352	-0.0019548645783710188	27.8439640768738	1.4401495441989087	1.3750528686628356	FALSE
Denmark	DNK	1987	0.05086744770833061	30.282555428092238	0.025433723854165306	37.08789592401308	39.690384211891256	42.939032862267766	0.05002754000486148	0.002324379302759402	7.917991243975236e-6	0	1.4256033885197923	-0.0020199899559473124	28.02584860742521	1.4603942050989367	1.4256033885197923	FALSE
Denmark	DNK	1988	0.053991579417213165	30.409119737282474	0.026995789708606582	37.17312018481832	39.817813396473085	42.810905857321565	0.05319998523968036	0.002555236229906229	8.878180924222912e-6	0	1.5206044921157567	-0.002149441442936351	28.163734206874672	1.525752560084906	1.5206044921157569	FALSE
Denmark	DNK	1989	0.05454181262091133	30.484926947279348	0.027270906310455666	37.23264545245776	39.90660758772115	42.767730751000805	0.05375670729282313	0.0026496016056238884	8.482007440997665e-6	0	1.5400215733265181	-0.0021719819818122174	28.23561409721234	1.5877296676124073	1.5400215733265181	FALSE
Denmark	DNK	1990	0.054382912453002426	30.56039768920214	0.027191456226501216	37.297588466648	40.008412640166426	42.780991438045966	0.05360589325022565	0.00272638445645184	8.435024789650396e-6	0	1.5395588153793518	-0.002166206332210221	28.309605829033796	1.6362685449333292	1.539558815379352	FALSE
Denmark	DNK	1991	0.05338598707256089	30.709064177821933	0.026692993536280442	37.407922012886594	40.184761929873304	42.98469774971811	0.05261636795554231	0.002835289356236847	8.740250717377221e-6	0	1.519103979563005	-0.0021279710628014786	28.45510709576797	1.655608328955946	1.5191039795630048	FALSE
Denmark	DNK	1992	0.05434031198118313	30.906113117930555	0.02717015599059157	37.46748378415941	40.286605493424574	43.24819510988031	0.053523954647118184	0.0029864730651535153	8.452156328677459e-6	0	1.5553508762522412	-0.0021691421635295647	28.622413444936154	1.7229573353528054	1.5553508762522412	FALSE
Denmark	DNK	1993	0.054666791317400466	31.08818073138711	0.027333395658700233	37.78931442737737	40.50939922758338	43.80369829766866	0.05387555196437703	0.003245221057017588	9.130638039407802e-6	0	1.5750457367541109	-0.0021838694111233716	28.811746561257802	1.7219080339885753	1.5750457367541106	FALSE
Denmark	DNK	1994	0.05515655103684593	31.23111053384796	0.027578275518422964	38.01094719880265	40.61083194164462	43.87550359063622	0.05436654064863797	0.0034057674895071606	9.213451565785303e-6	0	1.5963036383712064	-0.002205096400393366	28.941324436780615	1.7749733622571096	1.5963036383712061	FALSE
Denmark	DNK	1995	0.05029231091578437	31.271449297482164	0.025146155457892186	38.09644201498121	40.63967179291241	43.80957688362386	0.04958559839066884	0.0031470903023441982	8.695509150921123e-6	0	1.457227445847554	-0.0020107050291317597	28.975153841860937	1.7725239070937984	1.457227445847554	FALSE
Denmark	DNK	1996	0.051891482103992165	31.42760129680834	0.025945741051996075	38.402876825220865	40.810701320317904	44.195156409373084	0.05120870299651922	0.003468152996448159	1.0554995521152584e-5	0	1.511408488208849	-0.002074440420649728	29.126331084164033	1.727559765328006	1.5114084882088485	FALSE
Denmark	DNK	1997	0.0528927478433389	31.575216976672934	0.02644637392166945	38.68383884825319	40.94481630617823	44.350501398059464	0.052176715130660134	0.0037497773497944414	1.2035348141124731e-5	0	1.5474876871313323	-0.0021129129699588075	29.25708627796724	1.7272494730588683	1.5474876871313321	FALSE
Denmark	DNK	1998	0.05223758886141917	31.685076753716306	0.026118794430709583	38.876331104403405	41.045884493599964	44.535021468588354	0.05155913769485426	0.0038709976663252195	1.4285314202541023e-5	0	1.5338130581340148	-0.0020864023092916936	29.362248364928547	1.7005983579934876	1.5338130581340146	FALSE
Denmark	DNK	1999	0.05299246122908437	31.792187992264253	0.02649623061454218	39.07463078865554	41.138755596724764	44.63639427018314	0.05232627736021286	0.004111391787185654	1.5427584705104104e-5	0	1.5615216714612616	-0.0021160501393060202	29.46686444154507	1.7105923328206898	1.5615216714612619	FALSE
Denmark	DNK	2000	0.05284985239229593	31.882894042686758	0.026424926196147964	39.119621059860776	41.188743470661116	44.84848959836574	0.05221622022787428	0.004160646321609761	1.621424241985508e-5	0	1.5615606789550107	-0.0021120507101921545	29.547115238161826	1.7371153585405998	1.56156067895501	FALSE
Denmark	DNK	2001	0.05218226737586847	31.947625742297447	0.02609113368793423	39.223759438124105	41.25010590022096	44.97604144751157	0.05159672157640173	0.004218743349492224	1.7320066813425086e-5	0	1.5458574833024321	-0.0020863739149680448	29.624191531725376	1.7180796795375313	1.5458574833024321	FALSE
Denmark	DNK	2002	0.05266459727436661	32.17913411813886	0.02633229863718331	39.389458435716044	41.34769233191127	45.16510114821705	0.052155682748261545	0.004445466748386761	1.9293684524434653e-5	0	1.5702288969620328	-0.002108671961143641	29.81564425113925	1.7081393839161378	1.5702288969620326	FALSE
Denmark	DNK	2003	0.05370906328568282	32.3270160851467	0.0268545316428414	39.41927682793324	41.38676245261699	45.295502267881965	0.0532451929778396	0.004578267815516639	2.057935550934596e-5	0	1.6080208850966529	-0.0021549741882356654	29.93946992788648	1.7399089619299322	1.6080208850966524	FALSE
Denmark	DNK	2004	0.054249466109009395	32.45305422986513	0.027124733054504704	39.41593398980852	41.38795171304919	45.310267784737306	0.053809786634395354	0.004621574794007793	2.1759640702182738e-5	0	1.6289170713792158	-0.002180270295825306	30.02641663064581	1.7586805422770966	1.6289170713792158	FALSE
Denmark	DNK	2005	0.05380499084762356	32.54500242968507	0.02690249542381178	39.545856244740385	41.47070657383333	45.45643143312901	0.05337331204132785	0.004745769198860946	2.2388866787689635e-5	0	1.6204806458460046	-0.0021617413871530024	30.117664185376917	1.7723078095593445	1.6204806458460048	FALSE
Denmark	DNK	2006	0.053802484306966485	32.63996981273798	0.026901242153483253	39.67030490080035	41.53324942677376	45.53061545402102	0.05336746451382307	0.004904162987639658	2.3345925238893745e-5	0	1.6246436209756276	-0.002160199430883481	30.196442448760013	1.8120551357362087	1.6246436209756274	FALSE
Denmark	DNK	2007	0.05097778402514466	32.7139744444037	0.02548889201257233	39.85461632704787	41.60013801938697	45.54782265135819	0.05056510612003927	0.00488548263119683	2.2672474136232235e-5	0	1.5435927644511203	-0.0020441028541666696	30.279714859511095	1.810742012320483	1.5435927644511203	FALSE
Denmark	DNK	2008	0.05013507972767751	32.74392729086013	0.025067539863838764	39.870312282300034	41.59607674855086	45.520728321349644	0.049716343555483614	0.0048251304683707115	2.383079558757722e-5	0	1.5173920636316165	-0.0020078672131773716	30.266074610307783	1.8466175118233281	1.5173920636316165	FALSE
Denmark	DNK	2009	0.052398056943087176	32.85316532041841	0.02619902847154359	39.980400811108325	41.6553613493908	45.619754618752154	0.05199204389961939	0.005209149467128664	2.8515950843082625e-5	0	1.5916035549187066	-0.002098895043201019	30.37523999501446	1.809136621445071	1.5916035549187062	FALSE
Denmark	DNK	2010	0.051930361551309215	32.96226148534056	0.025965180775654607	40.03048735696976	41.66746473687877	45.60961762321941	0.05155519316076687	0.0052413941681864005	2.96547980036733e-5	0	1.5811466083105483	-0.0020806446184435156	30.447440785643558	1.8254775455588943	1.5811466083105483	FALSE
Denmark	DNK	2011	0.05057119856152161	33.090502621414515	0.025285599280760806	40.160844013126706	41.77285752603004	45.8434088112947	0.05022007776995603	0.005309415338173664	3.428198228493728e-5	0	1.5459652059462028	-0.0020245578206275166	30.57007249028283	1.723988884522644	1.5459652059462023	FALSE
Denmark	DNK	2012	0.048931120996072976	33.139320282781995	0.024465560498036488	40.25064659366046	41.85056454326005	45.988336177925234	0.04859189922579002	0.0052763948424730525	3.575067655332993e-5	0	1.498505424009177	-0.001956571820936484	30.624792432804504	1.6930989471995843	1.4985054240091773	FALSE
Denmark	DNK	2013	0.04665616786531858	33.21979227779349	0.02332808393265928	40.329618588698196	41.916799660212874	46.098985181486114	0.046338974601412994	0.005150083886153841	3.687519171130815e-5	0	1.432375383255055	-0.001864484820650043	30.700665073691106	1.6384401518175227	1.4323753832550552	FALSE
Denmark	DNK	2014	0.04515619814661385	33.21655154422783	0.022578099073306917	40.36061708983218	41.9320186533265	46.10796297063465	0.044875020157692555	0.0050337590714184715	3.4766501129706246e-5	0	1.3872592139824118	-0.0018049844340440977	30.721346590743476	1.655491459805142	1.387259213982412	FALSE
Denmark	DNK	2015	0.04220753104735104	33.22453753091146	0.02110376552367553	40.3205623889966	41.89887287030905	46.062017355310985	0.04195955885071198	0.0046493806512915995	3.2496256394744366e-5	0	1.2966841227926313	-0.0016889439037819926	30.721629306815654	1.6773749645484453	1.2966841227926316	FALSE
Denmark	DNK	2016	0.045243054480874796	33.281892268082565	0.02262152724043741	40.39068156966968	41.926181287834694	46.0815208933435	0.044996405466204745	0.005099871413099904	3.524706294669533e-5	0	1.3927626470268497	-0.0018099505262795562	30.784010120616422	1.7427362644661382	1.39276264702685	FALSE
Denmark	DNK	2017	0.046829308310173325	33.3611489846258	0.023414654155086662	40.47597993374217	41.99529777125431	46.196755753922425	0.046618166749196305	0.005416477509544022	4.1068764796081785e-5	0	1.4458077839203818	-0.0018731090087729001	30.873994002732054	1.7204450886375462	1.4458077839203816	FALSE
Denmark	DNK	2018	0.048005738347410815	33.52382378567356	0.024002869173705404	40.589173860530266	42.06602336684408	46.29376416204645	0.04782295048259125	0.005758143514956693	4.6888907593075234e-5	0	1.4897660491099811	-0.0019202253763933108	31.033082718752343	1.702834717643311	1.4897660491099811	FALSE
Denmark	DNK	2019	0.04932544488159452	33.652939641937316	0.024662722440797268	40.67988769959563	42.11766326199736	46.359235443898264	0.04916754837421312	0.006098782256036762	5.227561038122012e-5	0	1.537684879509101	-0.001973708440880396	31.174272897088017	1.6812503362850384	1.5376848795091007	FALSE
Denmark	DNK	2020	0.04840639665329921	33.80039494587275	0.0242031983266496	40.77062879021834	42.161883887757654	46.414532327981476	0.04828006515301112	0.006181276725986124	5.545808628758509e-5	0	1.5169245140811245	-0.0019380396277239001	31.337273975292618	1.6634956565286803	1.5169245140811252	FALSE
Denmark	DNK	2021	0.045567162028982464	33.89610193079392	0.022783581014491235	40.83450009236072	42.174487111956644	46.402005104283305	0.045464353649359426	0.005975603116193446	4.926101565081554e-5	0	1.4326392885168096	-0.0018245323074049878	31.44016929572212	1.7139492004190844	1.4326392885168093	FALSE
Denmark	DNK	2022	0.03577679430958966	33.803780928746136	0.01788839715479483	40.77830818334312	42.165243594252296	46.433335216518195	0.03569709110740399	0.0045815247277880295	4.361843369822463e-5	0	1.1222155716682363	-0.0014335407620691945	31.36713596968179	1.5365538989555634	1.1222155716682365	FALSE
Denmark	DNK	2023	0.040350718117144364	33.918003445697806	0.02017535905857219	40.888647461156	42.23431641379018	46.54091660272715	0.040268198673714714	0.005367404074431412	5.808174871669158e-5	0	1.270360958393129	-0.0016141293322669958	31.48298264990168	1.5015516150867272	1.2703609583931292	FALSE
Dominican Republic	DOM	1950	0.07527511312748326	29.35942692345914	0.03763755656374164	40.09634952215593	42.37082884480898	47.12833922323514	0.06888416421979571	0.007686948268446987	2.7546160884097385e-4	0	2.062294305481662	-0.002666619702816261	27.396761290667644	4.618302029218331	2.0622943054816614	FALSE
Dominican Republic	DOM	1951	0.07523956273728921	29.306153018839005	0.0376197813686446	40.04451287395669	42.33928778509759	47.10705590721998	0.0687665072062944	0.007596929207946172	2.702373922369118e-4	0	2.0576165919555227	-0.002663027239067256	27.347535220798875	4.721108247790842	2.0576165919555227	FALSE
Dominican Republic	DOM	1952	0.07481360841022579	29.239100435260788	0.037406804205112894	39.976909999450214	42.29812779317618	47.08291940321635	0.06828627037132595	0.007444150927674661	2.637423107063044e-4	0	2.0414830698272164	-0.0026455709089361255	27.28758996134959	4.833542530930565	2.041483069827217	FALSE
Dominican Republic	DOM	1953	0.0747943430589449	29.18617193717001	0.037397171529472445	39.93066863497893	42.27089033700473	47.06515604602443	0.0681873407545269	0.007368641514432854	2.597475576224408e-4	0	2.0374900754621494	-0.0026426354012661257	27.24123231962099	4.934076393375185	2.03749007546215	FALSE
Dominican Republic	DOM	1954	0.07503415139609408	29.144292327231934	0.03751707569804704	39.89438085203823	42.24947540526605	47.05380994021604	0.06835594997100744	0.007335161955727088	2.583879473383214e-4	0	2.041451128013016	-0.002649905997307125	27.206959631441695	5.033269733327636	2.041451128013016	FALSE
Dominican Republic	DOM	1955	0.07566180373098792	29.110757220863157	0.03783090186549397	39.86898980709244	42.23445155522178	47.044404842889634	0.06888036183094717	0.0073566553721054395	2.583298629126329e-4	0	2.056461232504952	-0.002670854362903333	27.1796485293505	5.130583589365602	2.056461232504952	FALSE
Dominican Republic	DOM	1956	0.07646781811999766	29.09863942654306	0.03823390905999883	39.86051405294463	42.229227745469814	47.043686627275854	0.06962476428943519	0.007421634592574636	2.612396954703849e-4	0	2.0779241356213367	-0.002700046083741447	27.173838442212915	5.2159954988889545	2.0779241356213376	FALSE
Dominican Republic	DOM	1957	0.07753813674726397	29.104655088563874	0.03876906837363198	39.86672935556588	42.23242059198148	47.04768448705328	0.07063741635497481	0.00753540906440655	2.657515531323782e-4	0	2.1077312768632734	-0.0027394102550682624	27.183156125268226	5.2891569293617815	2.1077312768632734	FALSE
Dominican Republic	DOM	1958	0.07882914967617463	29.124002951061595	0.039414574838087316	39.88490445753476	42.24307305117559	47.05864204091659	0.07186834348208257	0.007690543570412885	2.730924605045593e-4	0	2.144433556350851	-0.002786931542533425	27.20356067723747	5.349016553006307	2.1444335563508514	FALSE
