## Supplemental Table 4 for "The Evolution of Human Ageing Under the Shadow of Demographic Transition" (part 2 of 3)

Location	Location_code	Year	s0	age_50	s_at_age50	age_10	age_5	age_1	s_at_20	s_at_40	s_at_50	s_at_60	AUC	decline_rate	T	R0	R0_adj	is_aggregate
Dominican Republic	DOM	1959	0.080299032345367935	29.11618761631888	0.040149516172683974	39.89684451380079	42.252129956555116	47.07143748598541	0.07326337016573875	0.007854058609241054	2.8190581245485165e-4	0	2.1850265461935283	-0.0028399605690045586	27.211119267237	5.399751254664028	2.1850265461935283	FALSE
Dominican Republic	DOM	1960	0.08182792884248569	29.113327706211194	0.04091396442124285	39.91333009916527	42.26351729734833	47.08527242087409	0.07471736311568314	0.008031910893150746	2.910448865979776e-4	0	2.227555630808178	-0.0028951328850395134	27.2224369151039	5.438782779009152	2.227555630808178	FALSE
Dominican Republic	DOM	1961	0.08324117342932384	29.109930522706097	0.041620586714661914	39.9278110322742	42.273029764167006	47.0939627474148	0.07604629083712966	0.008196003613060852	2.9859661150475405e-4	0	2.26668311619282	-0.0029455598299286336	27.230311909494567	5.46423728302922	2.26668311619282	FALSE
Dominican Republic	DOM	1962	0.08441372610829742	29.104836796830654	0.042206863054148704	39.9384383909825	42.280445958556726	47.102165509135645	0.07722043645008339	0.008330428374902873	3.04831830235567e-4	0	2.2997284513854366	-0.002989696951349193	27.24353677309578	5.474232746437532	2.2997284513854366	FALSE
Dominican Republic	DOM	1963	0.08529307740115562	29.094299556865884	0.04264653870057781	39.946244967063834	42.286100225696046	47.108693579049145	0.07810002853654166	0.008431333043432694	3.101796328363824e-4	0	2.3242727535605443	-0.0030225124934137224	27.25042669792394	5.452769792849223	2.324272753560544	FALSE
Dominican Republic	DOM	1964	0.085887109163726	29.07699517453055	0.04294355458186299	39.95631598634501	42.29110009560297	47.11618893535694	0.07873649170102989	0.008508363152426916	3.146512745885224e-4	0	2.3408902568348977	-0.0030458080273923736	27.255431922530708	5.448094424427294	2.3408902568348977	FALSE
Dominican Republic	DOM	1965	0.08655191499467418	29.008107213928007	0.0432759574973371	39.89720990335258	42.25391711588105	47.09156046829983	0.07933864099952923	0.008466439166126518	3.1070778762950965e-4	0	2.3548152553575306	-0.003069866933622766	27.20696885219039	5.2529956454428675	2.3548152553575306	FALSE
Dominican Republic	DOM	1966	0.08583874242754944	29.087579651819723	0.04291937121377471	39.97667920737071	42.295712434533485	47.11620660345487	0.07876779174876872	0.008540713422800647	3.1437922634961705e-4	0	2.3408522788132706	-0.00304653512515081	27.270346845878173	5.379918763110608	2.340852278813271	FALSE
Dominican Republic	DOM	1967	0.08552982363890194	29.098902845763106	0.04276491181945096	40.00411103694729	42.309918884056515	47.12778309927026	0.07848387263475298	0.008560606942527915	3.165457000251952e-4	0	2.3333639679973976	-0.003034733440797957	27.28129053379812	5.284942696643892	2.3333639679973976	FALSE
Dominican Republic	DOM	1968	0.08489502174530596	29.14455429777688	0.04244751087265298	40.04780550540676	42.33165094294498	47.141507863485685	0.0780339181973843	0.008578353402252615	3.1782942865386424e-4	0	2.319968596358668	-0.003015802983888108	27.32749869973318	5.1727932224019515	2.3199685963586685	FALSE
Dominican Republic	DOM	1969	0.08409121306292978	29.12454814436558	0.04204560653146489	40.0500981555343	42.327431343367444	47.139285982873666	0.07726965203642312	0.008501615779512833	3.143971437900603e-4	0	2.2970689394224397	-0.0029857705845706584	27.316396752457663	5.077662018994529	2.29706893942244	FALSE
Dominican Republic	DOM	1970	0.08328090445571967	29.035006547489413	0.04164045222785983	40.01243905400004	42.30222959078992	47.12288348738099	0.07632440287378169	0.008350711197362411	3.0709473139310537e-4	0	2.268888957128764	-0.0029499018075776757	27.24380783274427	4.978298833717363	2.2688889571287634	FALSE
Dominican Republic	DOM	1971	0.0823537242115152	28.965473981087946	0.0411768621057576	39.98108729349306	42.27723830807626	47.10048741178253	0.07533900787429579	0.00820145627613593	2.977883303451347e-4	0	2.2391455892090573	-0.0029123588705401676	27.18936648764169	4.8819024290308555	2.2391455892090573	FALSE
Dominican Republic	DOM	1972	0.08142844087581247	28.905156578440767	0.040714220437906234	39.94827144312492	42.24968568091804	47.07491752446025	0.07440816835090541	0.008051331319781302	2.876479057662197e-4	0	2.2103411891046263	-0.0028768771953094343	27.144584439184396	4.786977765483639	2.2103411891046263	FALSE
Dominican Republic	DOM	1973	0.08059469790649836	28.794826538318862	0.04029734895324918	39.88211267592177	42.205684671390905	47.044227047771194	0.07346021426701839	0.007855019631807821	2.771949793538238e-4	0	2.1807582120961704	-0.002841224633511873	27.058333472831805	4.68627963481171	2.180758212096171	FALSE
Dominican Republic	DOM	1974	0.07997732232494476	28.695604612667285	0.03998866116247237	39.769305011949555	42.14438086193343	47.01394105247667	0.07271540534773657	0.007609315849535909	2.702688454833488e-4	0	2.1566217060164394	-0.0028146964167424745	26.965415236761356	4.540393152296058	2.1566217060164394	FALSE
Dominican Republic	DOM	1975	0.07931250054006526	28.581168114963347	0.03965625027003263	39.61867282495465	42.06364286533005	46.98089799059973	0.07213753349834286	0.007312755526930801	2.6423111624966053e-4	0	2.132232383615022	-0.0027936040183453633	26.883938459838507	4.40655681341685	2.132232383615022	FALSE
Dominican Republic	DOM	1976	0.07834379453229823	28.478987266010733	0.039171897266149114	39.47197683037848	41.97913391750245	46.919909611783886	0.07126852639944323	0.007009394474794052	2.4961747405045974e-4	0	2.1002137747823113	-0.0027619071671203988	26.807659589636938	4.280965559320534	2.1002137747823104	FALSE
Dominican Republic	DOM	1977	0.07734169177523813	28.308429182255043	0.03867084588761907	39.2607768105085	41.855534181787924	46.84157602097072	0.07014600127234855	0.006632471332715901	2.3428542545555657e-4	0	2.061767012828736	-0.0027217957001284283	26.65789906458751	4.140179075351319	2.061767012828736	FALSE
Dominican Republic	DOM	1978	0.0761615849718948	28.15683347532498	0.03808079248594741	39.03083748544159	41.71835330845081	46.7459998079079	0.06894253322415722	0.0062429023367575175	2.169041379594385e-4	0	2.0198755292672743	-0.002678618071140502	26.520922982533122	3.9984377072884034	2.0198755292672748	FALSE
Dominican Republic	DOM	1979	0.07496113412103649	27.950840840613015	0.03748056706051825	38.71065953568552	41.523856003375215	46.608614626594	0.06758932233615222	0.005778309046443216	1.985135961289134e-4	0	1.9738093037051025	-0.0026304539187520294	26.331102468621648	3.847155952258551	1.9738093037051025	FALSE
Dominican Republic	DOM	1980	0.07439576926191319	27.789359565775687	0.03719788463095659	38.42535867766143	41.34510459813711	46.45710691332839	0.06685129017705249	0.005433466537176909	1.8113314764406103e-4	0	1.9472373131835718	-0.0026057556306334413	26.174032912116914	3.7488692956326246	1.9472373131835716	FALSE
Dominican Republic	DOM	1981	0.07404545603977279	27.778583807842068	0.037022728019886396	38.27470149824982	41.236338290825856	46.33996193417066	0.0665829482157079	0.005247790348115683	1.6873423612716714e-4	0	1.9355752682950274	-0.002597510918714908	26.140365281231464	3.636242100295873	1.9355752682950271	FALSE
Dominican Republic	DOM	1982	0.07335904400033501	27.733836893999367	0.03667952200016751	38.0302797555432	41.06183375112938	46.154484814416676	0.06605543405180508	0.004952691132319342	1.539736812037093e-4	0	1.9135117120222753	-0.0025804804754609918	26.084196408196615	3.5375672517948784	1.9135117120222758	FALSE
Dominican Republic	DOM	1983	0.07272440509495694	27.74214821889265	0.03636220254747847	37.84473389208139	40.92858015031221	45.95735831116741	0.06560643507940497	0.004731126312956838	1.3410971895544662e-4	0	1.895711400867969	-0.0025666052692697736	26.067059584643154	3.4966407433421107	1.8957114008679683	FALSE
Dominican Republic	DOM	1984	0.07219440107840011	27.596042630088554	0.03609720053920006	37.58384048816866	40.79535929583065	45.81952372897676	0.06501397124274988	0.004503697194387611	1.2059211625334555e-4	0	1.8735072835089168	-0.0025449279457927963	25.95086676422962	3.404306470740526	1.8735072835089162	FALSE
Dominican Republic	DOM	1985	0.07180200104734039	27.473573274459934	0.0359010005236702	37.41479701854321	40.66583606751177	45.69011964040632	0.06455071970097015	0.004305939001664089	1.0828154782734612e-4	0	1.8557800399169664	-0.0025281585872050233	25.84579834611317	3.30103739851092	1.8557800399169662	FALSE
Dominican Republic	DOM	1986	0.0716616875775438	27.404162925380643	0.0358308437887719	37.36210262049568	40.61580663389185	45.60898945357895	0.06428148340436837	0.0042325064015488936	9.495909250569711e-5	0	1.847082324715252	-0.0025184123767042674	25.7750324776619	3.242036174765516	1.8470823247152521	FALSE
Dominican Republic	DOM	1987	0.0717148300194562	27.259886132089513	0.0358574150097281	37.25663722908718	40.509492135405104	45.501766877271706	0.06400299105887917	0.004106285988927848	8.369016367129259e-5	0	1.8380323298798553	-0.002508772733374075	25.629738359293302	3.1879702697748296	1.838032329879855	FALSE
Dominican Republic	DOM	1988	0.07181369215379951	27.136789422080078	0.03590684607689975	37.17985267799065	40.446079843064005	45.44459836123245	0.06398347849564993	0.00403513190076585	7.342190046000326e-5	0	1.833604182061659	-0.0025066262104578266	25.53279363682803	3.173587330611525	1.833604182061659	FALSE
Dominican Republic	DOM	1989	0.07219611542712182	26.93510265055554	0.03609805771356091	37.03672846353777	40.307984217859335	45.348663254819265	0.06394935774767006	0.0039050345450132263	6.581036407189776e-5	0	1.8300630513780536	-0.002505317871798187	25.348497499500592	3.161643349273622	1.8300630513780534	FALSE
Dominican Republic	DOM	1990	0.0724186005591113	26.78081341101825	0.03620930027955566	36.87306862901666	40.12695000147869	45.21844944418821	0.06385094368277475	0.003737287561147116	6.058387871601586e-5	0	1.8243647217893924	-0.0025021347223474636	25.191935603619733	3.116574822256329	1.8243647217893915	FALSE
Dominican Republic	DOM	1991	0.07275487242482061	26.74441723288528	0.036377436212410304	36.78324117662059	40.0277916837956	45.186595205220016	0.06420048512402537	0.0036624683786955414	5.940179122407961e-5	0	1.8303488627647884	-0.0025155126215488017	25.157749601665966	3.0750117071372425	1.8303488627647888	FALSE
Dominican Republic	DOM	1992	0.07280979340063459	26.726262587820905	0.0364048967003173	36.70692920804998	39.937801714973965	45.16881386371949	0.06424589304094604	0.00358685521830335	5.8450932811339386e-5	0	1.829721200353585	-0.002518297127249101	25.13015234483054	3.03159227879256	1.8297212003535845	FALSE
Dominican Republic	DOM	1993	0.07307230864928145	26.594690641311246	0.036536154324640725	36.590660128341305	39.790348696281626	45.0603517723675	0.06414424675615259	0.0034774687461660843	5.891668342967127e-5	0	1.8265739970714698	-0.0025154631222965725	24.996801535836397	2.985771252126796	1.8265739970714698	FALSE
Dominican Republic	DOM	1994	0.07257616438865665	26.570189844435617	0.03628808219432832	36.542861449706365	39.71106049122265	44.983367104178036	0.0636986096069509	0.0033907498527205922	5.768292412159802e-5	0	1.8123031775144658	-0.0024985590206784776	24.97105203589018	2.935743035066579	1.8123031775144653	FALSE
Dominican Republic	DOM	1995	0.07218632279861634	26.604545462235055	0.03609316139930817	36.55947007484253	39.70618620793283	44.91510228266159	0.06346603243709344	0.0033655988644628754	5.7372600813081854e-5	0	1.8047827247164168	-0.00248961544916215	25.001726847222237	2.8832691113836373	1.8047827247164168	FALSE
Dominican Republic	DOM	1996	0.07194140100223388	26.596076809019955	0.03597070050111695	36.54834733299142	39.672914494531895	44.85064803465449	0.06320474777545519	0.00332653591897019	5.722301338294997e-5	0	1.7977751458520137	-0.00248010087778516	24.989437525635484	2.8317748549444675	1.797775145852014	FALSE
Dominican Republic	DOM	1997	0.07116799658687666	26.594178206663262	0.03558399829343833	36.51632505909118	39.60146336079674	44.764325776552354	0.0624870392480721	0.00323463969229797	6.038249070283777e-5	0	1.777476212199007	-0.0024532009164367702	24.975779808965047	2.7287665072601595	1.7774762121990073	FALSE
Dominican Republic	DOM	1998	0.07055011462261823	26.596988257143387	0.03527505731130911	36.48892831735585	39.542081458606276	44.70886971159607	0.06185153494189242	0.003162412657213512	6.18220285911188e-5	0	1.761005194121121	-0.0024305804267534597	24.961053621825673	2.6492843779281623	1.761005194121121	FALSE
Dominican Republic	DOM	1999	0.07088325800374404	26.542362599685017	0.03544162900187202	36.46597280903613	39.509944692727075	44.65323072240886	0.062014506799515215	0.00315369714715131	5.6657043385456506e-5	0	1.7660391054921782	-0.0024368021564742798	24.914756392812762	2.6637319015438075	1.7660391054921778	FALSE
Dominican Republic	DOM	2000	0.07195452322996211	26.494451050645985	0.035977261614981056	36.43874540801901	39.46638497935054	44.59864457421907	0.06283187722993525	0.003169413305012285	5.4969058770912163e-5	0	1.7896864637292695	-0.0024689625869565106	24.872466432854328	2.6872367089777764	1.78968646372927	FALSE
Dominican Republic	DOM	2001	0.07213683566502685	26.590005420078782	0.03606841783251342	36.53898051615855	39.6044551554143	44.72205182618129	0.06312541700977965	0.003279570411207134	5.6361777962160076e-5	0	1.8006672129523849	-0.0024805665149101653	24.961827010460045	2.6535211403849965	1.800667212952385	FALSE
Dominican Republic	DOM	2002	0.07150137638617299	26.68222693124124	0.03575068819308649	36.633089936071926	39.731416707075205	44.83307164202094	0.06268372232486985	0.0033488975111324983	5.760510710354972e-5	0	1.7908211554670597	-0.0024632952929461737	25.045967588022126	2.5994778717864997	1.7908211554670592	FALSE
Dominican Republic	DOM	2003	0.07077692301233507	26.780305506730553	0.035388461506167534	36.72769577207124	39.85755350866208	44.94709798358252	0.06217901172408933	0.0034169206561070627	5.936641782264949e-5	0	1.7790025355411827	-0.0024434444610279315	25.13534722654072	2.5461910069023235	1.7790025355411825	FALSE
Dominican Republic	DOM	2004	0.06991657156075269	26.942864344664965	0.03495828578037635	36.754799949790154	39.865860555957426	44.90299172299833	0.061792800026759354	0.003380851977969086	6.055775489651067e-5	0	1.765610557486804	-0.00243034131154336	25.253105495205954	2.485100968242543	1.765610557486804	FALSE
Dominican Republic	DOM	2005	0.06914973194438569	27.028686231293563	0.03457486597219285	36.78131299616119	39.866437207249874	44.8464729055767	0.06122789175464696	0.0033428022770156515	6.248889374720313e-5	0	1.75038813384412	-0.0024102036292029303	25.313014015034593	2.430187972643252	1.7503881338441203	FALSE
Dominican Republic	DOM	2006	0.06846034970252947	27.062711213711957	0.03423017485126474	36.8101438071121	39.86631786818351	44.782800511308466	0.06056798159726918	0.003308085803858079	6.218168293609734e-5	0	1.734616312951397	-0.0023860629889987345	25.337532169913914	2.3701700205659244	1.734616312951397	FALSE
Dominican Republic	DOM	2007	0.06833245326821745	27.166405917954826	0.03416622663410873	36.903149379899055	39.96966190759181	44.80887345212914	0.06048494466284121	0.003389638810218277	6.23093304616009e-5	0	1.7365852680301883	-0.0023843038695733386	25.413770250773396	2.3726800330996545	1.7365852680301885	FALSE
Dominican Republic	DOM	2008	0.06876192880314051	27.17395570746955	0.03438096440157025	36.890634204316186	39.9273271120849	44.682334481280016	0.060858612433927914	0.0033728748421701427	6.079690624818686e-5	0	1.7473084768804823	-0.0024003851941368543	25.41098697046263	2.4102330804328322	1.7473084768804827	FALSE
Dominican Republic	DOM	2009	0.06916028740352043	27.14069649325427	0.034580143701760206	36.83896129257469	39.8477866043997	44.590784123690725	0.061210222199975614	0.0033230072003540925	5.9725389682927035e-5	0	1.7554833812073838	-0.0024148115314519586	25.382823685576895	2.4388497757268293	1.7554833812073838	FALSE
Dominican Republic	DOM	2010	0.06902421349929616	27.089510606353407	0.03451210674964808	36.81337308632668	39.8085346018894	44.53344248405771	0.06094893029025565	0.0032829773217546996	5.7537115769302715e-5	0	1.7488653787053523	-0.002405486251073421	25.336983792262778	2.425725284079551	1.7488653787053525	FALSE
Dominican Republic	DOM	2011	0.06862035988625956	27.053784329443594	0.03431017994312977	36.81351197565641	39.814211273051704	44.56692743396792	0.06058625505287226	0.0032691731602807104	5.6935457655076626e-5	0	1.7378810664743636	-0.002390556096604245	25.326026697542197	2.3995831211539125	1.7378810664743636	FALSE
Dominican Republic	DOM	2012	0.06816409097981617	27.122044502490056	0.03408204548990809	36.87970903221083	39.90247531710968	44.67030779174848	0.06036831787386355	0.003322317535327217	5.5734686114988086e-5	0	1.7318027328275374	-0.0023814017675141946	25.406379047001966	2.3763134132240324	1.7318027328275374	FALSE
Dominican Republic	DOM	2013	0.06750374660085677	27.296073619337744	0.033751873300428385	37.04070456926374	40.109111076354765	44.84920151072906	0.060177893125349505	0.0034755371418166594	5.58101651721864e-5	0	1.7274432124462606	-0.0023721971373369907	25.59033089911984	2.357224027140505	1.7274432124462606	FALSE
Dominican Republic	DOM	2014	0.06704417623862294	27.41952034499696	0.03352208811931146	37.158474894375075	40.25480238378516	44.96276824909646	0.060011184072028975	0.003594637054535127	5.524684894085126e-5	0	1.7240312013141799	-0.0023646911214155767	25.714853967002675	2.3358336027843265	1.7240312013141796	FALSE
Dominican Republic	DOM	2015	0.06672373764587321	27.562757170361877	0.033361868822936604	37.23806446705893	40.33617926927493	44.99697083148662	0.05991931200415318	0.0036644548318032193	5.581156466002201e-5	0	1.722917311171481	-0.0023617298645233257	25.821654660828816	2.3127850091712374	1.722917311171481	FALSE
Dominican Republic	DOM	2016	0.06627056129003832	27.788535159571158	0.03313528064501916	37.303583487024305	40.37588921202389	44.92785462657655	0.05985136196528741	0.0036905344831633293	5.675347437859915e-5	0	1.7205533774134332	-0.002360656869475861	25.962559301154798	2.2907221695817577	1.7205533774134334	FALSE
Dominican Republic	DOM	2017	0.06587803981756607	27.925644508815022	0.032939019908783035	37.38240003295872	40.47259216300008	45.034622593937215	0.05971562766046197	0.0037763817001810565	5.5344893825309744e-5	0	1.7176269315822752	-0.002354735985622714	26.072829980048642	2.283521272949934	1.7176269315822748	FALSE
Dominican Republic	DOM	2018	0.06586377038376527	28.128646778223825	0.032931885191882636	37.494078525080845	40.599526283010185	45.156529810336586	0.060002563963631406	0.003927596642295852	5.518216754005371e-5	0	1.727793761185964	-0.0023656945970171655	26.232840165673952	2.2906103085731937	1.727793761185964	FALSE
Dominican Republic	DOM	2019	0.06522735349235645	28.439422356842037	0.03261367674617823	37.80362705157405	40.786972064886214	45.387076600548404	0.059850779289074535	0.004121678916460298	5.7542011484951146e-5	0	1.727436940711812	-0.002359154650478533	26.483321002962946	2.2564520910332933	1.7274369407118124	FALSE
Dominican Republic	DOM	2020	0.06218672326079012	28.750481295093984	0.031093361630395062	37.86230651394047	40.80356961234282	45.39194799720176	0.05760463887482825	0.003958824281438144	5.978254447791887e-5	0	1.6613825141510756	-0.0022731603921127305	26.71603241070925	2.22525137585209	1.6613825141510756	FALSE
Dominican Republic	DOM	2021	0.06218659594860383	28.88315749655672	0.031093297974301923	38.12746138514587	40.93989092390454	45.497260583639914	0.05778747208669033	0.004148442356787132	5.7484541789669586e-5	0	1.670027906861026	-0.002278341733773694	26.855110516762732	2.1871172261285956	1.670027906861026	FALSE
Dominican Republic	DOM	2022	0.06250795314181648	29.043671238452454	0.03125397657090825	38.35712149089332	41.06857775869886	45.62601199599118	0.05826943557360646	0.0043571086247767305	5.887891497939119e-5	0	1.6879642292670138	-0.0022959708587131926	27.003991403100382	2.1694910977726414	1.6879642292670136	FALSE
Dominican Republic	DOM	2023	0.06281773366326864	29.07466856317548	0.031408866831634324	38.401613818187094	41.09230800619067	45.64657564833557	0.05861311948191775	0.004415953796272502	5.925607866566756e-5	0	1.698294823557294	-0.002309190748063347	27.035276895867007	2.1460354405137823	1.6982948235572939	FALSE
East Timor	TLS	1950	0.07576515749898415	31.607119548585242	0.037882578749492066	42.341904240236374	45.50449493966773	50.140114608684804	0.07298089547736683	0.012994902960570782	7.978525761038175e-4	0	2.253034457405876	-0.0027346437990199233	29.737078781048986	2.8092224205414835	2.253034457405876	FALSE
East Timor	TLS	1951	0.07307464278861028	31.503672665263494	0.03653732139430515	42.27755823619462	45.41469364711831	50.0063905838249	0.07036233356950718	0.012318306572718124	7.324268724521297e-4	0	2.166756997377909	-0.0026400778752780573	29.651284148536806	2.871787097002236	2.1667569973779095	FALSE
East Timor	TLS	1952	0.07071014072181095	31.462846897363868	0.03535507036090547	42.25388660624179	45.37715401820635	49.931065491339425	0.06807853064267053	0.011841933399144989	6.899692485403927e-4	0	2.0942891051020363	-0.0025557441438964143	29.61794565423685	2.8563430508784067	2.0942891051020367	FALSE
East Timor	TLS	1953	0.06865181662389783	31.429462155310727	0.03432590831194891	42.228178959665954	45.347132579551015	49.89200424401783	0.06608096515638606	0.011422852408153451	6.607413847336029e-4	0	2.0312839826811984	-0.002481999911935342	29.588204399737677	2.8320642185785827	2.031283982681198	FALSE
East Timor	TLS	1954	0.0665611654426632	31.40253399250256	0.0332805827213316	42.21670819155089	45.340180672534196	49.89649820426474	0.06403283922066279	0.011029937496804195	6.415690032880105e-4	0	1.9677814447472004	-0.00240553755153058	29.563506462973173	2.798814538743353	1.9677814447472004	FALSE
East Timor	TLS	1955	0.06524747247948579	31.378812400688147	0.032623736239742886	42.2060348668933	45.33727911598295	49.91020146873343	0.06272822964671756	0.010772842328397808	6.318099605901314e-4	0	1.9274367871185212	-0.002356895931072587	29.54040538082941	2.7865962080718174	1.9274367871185212	FALSE
East Timor	TLS	1956	0.06475826017640864	31.360706554793808	0.03237913008820431	42.20389166632823	45.347027298737565	49.94495006344714	0.06222152914885768	0.010670720461252427	6.347941486531572e-4	0	1.911905712033806	-0.0023377053282653704	29.523734992656756	2.809055240967361	1.9119057120338063	FALSE
East Timor	TLS	1957	0.06418828863001379	31.33846749449675	0.0320941443150069	42.191081226574944	45.33701509109213	49.94324455267292	0.06165022483586656	0.01053498381189149	6.288028246237375e-4	0	1.8937509751648798	-0.0023167486777799623	29.50306069196837	2.828262406392148	1.8937509751648796	FALSE
East Timor	TLS	1958	0.06362012886255657	31.31839966626795	0.03181006443127829	42.17737688752886	45.320717136432904	49.916661206712064	0.06109617242653584	0.010405250756463535	6.172338491165838e-4	0	1.8758751153391757	-0.002296456787519863	29.48555982009675	2.8469906041374577	1.8758751153391757	FALSE
East Timor	TLS	1959	0.0630912652531537	31.292337109410187	0.03154563262657685	42.155430435918554	45.298958279116924	49.91814724194428	0.060581914964762826	0.01026876388637548	6.126089348632189e-4	0	1.8589338603934322	-0.0022777132168949046	29.46420321314623	2.8659912331587747	1.858933860393432	FALSE
East Timor	TLS	1960	0.0626634557798648	31.270075446533436	0.0313317278899324	42.13572570754663	45.279380684303845	49.91238294309005	0.0601660227922641	0.010157061407563662	6.072597641296698e-4	0	1.8451671130114866	-0.0022625471726616065	29.44566478257301	2.8855794508095696	1.8451671130114866	FALSE
East Timor	TLS	1961	0.06228558877636317	31.25041281097765	0.031142794388181582	42.11946648569526	45.26760593740422	49.92307700351298	0.059790156651140666	0.010062481626150154	6.058834747916246e-4	0	1.8329877090006221	-0.0022485839423787447	29.42876105068184	2.905097826707355	1.8329877090006221	FALSE
East Timor	TLS	1962	0.06197711384451523	31.239231797575165	0.030988556922257608	42.10959789521419	45.2602299799544	49.934635167087016	0.05948697307173613	0.00999273101234115	6.054230694150655e-4	0	1.8233211388194146	-0.0022373196626173614	29.419265043442678	2.92190013181588	1.8233211388194144	FALSE
East Timor	TLS	1963	0.06159192496584463	31.22484598529956	0.030795962482922323	42.10167847586166	45.25130013260231	49.92950390506614	0.059092514528755316	0.00990791529468844	6.006175073429589e-4	0	1.8110703434062545	-0.0022228484489487115	29.40434715119833	2.937846006979731	1.8110703434062547	FALSE
East Timor	TLS	1964	0.06132003027963514	31.219437344147916	0.030660015139817573	42.09942304178673	45.24447960732674	49.91294547928711	0.05882489350497372	0.009854171650841272	5.945582548118406e-4	0	1.802704928876736	-0.002213112720832753	29.398304610352234	2.951570823699226	1.802704928876736	FALSE
East Timor	TLS	1965	0.06117071736832034	31.20908442581789	0.03058535868416017	42.09926900216533	45.24047921312728	49.8910223951025	0.05865306710709628	0.009821423840481963	5.885492908391592e-4	0	1.7975400993558055	-0.0022069262371996637	29.385630522076113	2.9666934171008155	1.7975400993558055	FALSE
East Timor	TLS	1966	0.06103666030165813	31.18461848102595	0.03051833015082906	42.09344843034654	45.229219848508436	49.85833273335063	0.05845995160779527	0.009775136233401259	5.806012550967126e-4	0	1.7918257903096761	-0.0022001856179360664	29.356550333095456	2.9819652148210567	1.7918257903096764	FALSE
East Timor	TLS	1967	0.06085973897755381	31.176156619711815	0.030429869488776903	42.09378747166455	45.229140166338645	49.85672403995284	0.05826249987185413	0.009740881127259904	5.786623133679669e-4	0	1.7860054629917759	-0.0021928333033164665	29.346255718423098	2.995297980650122	1.7860054629917756	FALSE
East Timor	TLS	1968	0.06077754415683769	31.175197999838318	0.03038877207841885	42.09319789421778	45.22865802044194	49.853809718655704	0.05818971007921582	0.009728348967288594	5.772120883192087e-4	0	1.7836049572276804	-0.002189965930557822	29.346446651826724	3.008546861712083	1.7836049572276804	FALSE
East Timor	TLS	1969	0.06064245201079309	31.20491397651505	0.030321226005396544	42.104459662607205	45.241011994885135	49.86615710801856	0.05812842966728563	0.009744729372075447	5.783169825229191e-4	0	1.7816657745224906	-0.0021870087886694143	29.37984391207321	3.0197510405505574	1.7816657745224909	FALSE
East Timor	TLS	1970	0.06063393025689413	31.22336553888791	0.030316965128447063	42.1084914801451	45.25076943031544	49.89356776129479	0.05818360214863125	0.009765709762334615	5.837269534961898e-4	0	1.7829064908460348	-0.002188344769599695	29.40443549168275	3.0322870518372524	1.7829064908460344	FALSE
East Timor	TLS	1971	0.06100526462926303	31.224200834694557	0.03050263231463152	42.110083327663475	45.25463339371005	49.90632577358738	0.0585520190596653	0.009839774842801581	5.899231379774083e-4	0	1.79404686562896	-0.00220158441480414	29.408066279715662	3.044961307716502	1.7940468656289603	FALSE
East Timor	TLS	1972	0.06129278907499627	31.248696252401807	0.030646394537498133	42.127736423195124	45.276391674260715	49.93341981706885	0.05883974727822315	0.009934346249111534	5.984150811076903e-4	0	1.8038498567075811	-0.002211579056934761	29.43005015647823	3.044262790661747	1.8038498567075816	FALSE
East Timor	TLS	1973	0.0623711674721878	31.31521312596	0.0311855837360939	42.179769833295815	45.33714371956571	49.99528509866637	0.0598994622034031	0.010237902015443974	6.226431012893676e-4	0	1.8392365429126467	-0.0022494886586371743	29.48857007899986	3.0362171590779163	1.8392365429126467	FALSE
East Timor	TLS	1974	0.0686735612729722	31.670435453515406	0.0343367806364861	42.43694851019501	45.61394912030409	50.23979767119789	0.0661395431433223	0.012010311007891867	7.521888364740304e-4	0	2.0464014240425326	-0.0024729489717580243	29.798970464168047	2.804090151493351	2.0464014240425326	FALSE
East Timor	TLS	1975	0.041872868650136896	30.35694555690187	0.020936434325068445	41.41958880516116	44.425172311558754	49.03813187526329	0.039860235413943505	0.005703229396652715	3.1008406821267403e-4	0	1.1990254707697867	-0.001513538207307947	28.634901534644833	1.8085176561339176	1.1990254707697865	FALSE
East Timor	TLS	1976	0.040383156452029785	30.248647668586834	0.02019157822601489	41.33178117026371	44.31534411711074	48.881410372023616	0.038389206836846615	0.005384394548805675	2.8680155610541193e-4	0	1.1523601492107958	-0.0014592202218168665	28.535663144104582	1.8965711100185683	1.1523601492107958	FALSE
East Timor	TLS	1977	0.03751878379061153	30.223421048261837	0.018759391895305764	41.30914364610874	44.28427199539276	48.830060094095664	0.035648480334588006	0.0049762519499650165	2.634083101934775e-4	0	1.0696729565765513	-0.0013554585205873839	28.510331319540796	1.7863210448682154	1.0696729565765515	FALSE
East Timor	TLS	1978	0.03569916944306793	30.301731767342634	0.017849584721533966	41.37497082653234	44.36273844409107	48.903123942505616	0.03394369521792795	0.004809791797688975	2.551078805743371e-4	0	1.0202240686826285	-0.0012897704031520185	28.57836987803468	1.6158273269846808	1.0202240686826285	FALSE
East Timor	TLS	1979	0.03805165232400154	30.36986603667969	0.01902582616200077	41.44242616670347	44.45203182372425	49.03020178492608	0.036204289528123254	0.00520782065160714	2.80944539047992e-4	0	1.0898775135734495	-0.0013743889448908275	28.642054865144353	1.710712705398313	1.0898775135734498	FALSE
East Timor	TLS	1980	0.04432055812272966	30.320320277942763	0.022160279061364828	41.4158449428107	44.43084788318074	49.068863136287064	0.04214567862767571	0.006025285576252499	3.306910199233789e-4	0	1.2677319414699668	-0.001599960425288368	28.603699844199724	2.2084346541788338	1.267731941469967	FALSE
East Timor	TLS	1981	0.05705659498510209	30.71893577357398	0.028528297492551046	41.74879072854894	44.83964169257606	49.5002463719913	0.05449421613852187	0.008396884127958418	4.824003467094292e-4	0	1.6526296618602616	-0.002060035757564879	28.964743905446433	2.4480078324614234	1.6526296618602612	FALSE
East Timor	TLS	1982	0.0607141207754756	30.798015768216363	0.030357060387737795	41.82279637796833	44.93161198758379	49.607679403595675	0.05802556204934166	0.009095244295860332	5.310653645272161e-4	0	1.763047539998313	-0.002190937873326582	29.03850895771293	2.556553274236939	1.763047539998313	FALSE
East Timor	TLS	1983	0.062328339099803363	30.8153028389925	0.03116416954990169	41.84249878758636	44.95527940938008	49.6312171845951	0.059571097403299036	0.009379240247707796	5.494136306984068e-4	0	1.8109163019900911	-0.0022485615053972475	29.054461070916037	2.6359082618636798	1.8109163019900911	FALSE
East Timor	TLS	1984	0.06474725809104405	30.802251828214217	0.032373629045522025	41.84309184602424	44.95497336036289	49.62563011808606	0.0618619299861978	0.009742155480837147	5.697925265054798e-4	0	1.8805196465770946	-0.002334875027399135	29.044004364367222	2.823752327773865	1.8805196465770946	FALSE
East Timor	TLS	1985	0.06365072933124452	30.754116468487066	0.03182536466562226	41.80550071622567	44.908998347331405	49.56522306846993	0.06077650716635098	0.009483583636099632	5.495119970393865e-4	0	1.845740942097525	-0.00229532798696101	28.99795432809751	2.849192610371032	1.8457409420975255	FALSE
East Timor	TLS	1986	0.06413499797072243	30.74363467738343	0.032067498985361216	41.80793780191489	44.91491918533781	49.57396862581327	0.06122018060853969	0.00955022025763282	5.554836113385547e-4	0	1.8592047975576176	-0.002311934002797234	28.988927362348136	2.9066282336403124	1.8592047975576178	FALSE
East Timor	TLS	1987	0.06433673548969099	30.692554292329454	0.032168367744845494	41.775618534179905	44.87822219044434	49.53459348170981	0.06137108391677715	0.009500370307043697	5.504026941687777e-4	0	1.8621359055433875	-0.002318570223620381	28.943587071522575	3.021415167269671	1.8621359055433875	FALSE
East Timor	TLS	1988	0.06341905997561775	30.644988567912176	0.03170952998780888	41.740447614960935	44.83859074775679	49.50702739873655	0.06046641576593333	0.009287094852886847	5.381930352306236e-4	0	1.8329636519871553	-0.0022853046877542244	28.902409665041734	3.05470836416812	1.8329636519871557	FALSE
East Timor	TLS	1989	0.06812187487943194	31.2767393609932	0.03406093743971597	42.21356549718466	45.372381915085704	50.00915617396846	0.06529483965667231	0.01120755460122873	6.834929319787813e-4	0	2.0062759191172517	-0.002450805269228843	29.4512727764486	3.751009099185568	2.0062759191172517	FALSE
East Timor	TLS	1990	0.07019792564920913	31.31265352427395	0.03509896282460456	42.23613242418048	45.39845721033572	50.040795165097435	0.06732063627842697	0.011622630689411408	7.125257741081658e-4	0	2.0697828067868156	-0.0025256774949724663	29.484956822369217	3.8124550280013723	2.0697828067868156	FALSE
East Timor	TLS	1991	0.05962324122530112	30.91897881376372	0.029811620612650563	41.90153802145459	45.012937421040704	49.65874969405811	0.05700556285787525	0.009114342039344525	5.304296001987239e-4	0	1.7369403992747643	-0.0021507693471456064	29.13193519136786	3.799768528469374	1.7369403992747647	FALSE
East Timor	TLS	1992	0.059713516225481794	30.89243578888718	0.0298567581127409	41.88036545149616	44.98877157753752	49.63993126894526	0.05708925201454633	0.00908089978349999	5.281720554242121e-4	0	1.7382845068278603	-0.002154517584664604	29.110402748081263	3.904087112576744	1.73828450682786	FALSE
East Timor	TLS	1993	0.05999100549820048	30.89011677600387	0.029995502749100244	41.880652948963046	44.9900018949967	49.64536299586866	0.05736807688837857	0.009121851511941764	5.316953763082242e-4	0	1.746442494487521	-0.002164919690949961	29.111739001272582	3.96596378114914	1.7464424944875208	FALSE
East Timor	TLS	1994	0.060352340784298845	30.896295120951915	0.03017617039214942	41.884829002824	44.99430603788996	49.64456004187643	0.05773049116926623	0.009184990276332152	5.346730406949687e-4	0	1.757411977929118	-0.0021784361134448973	29.1192015933593	4.0420760392366635	1.757411977929118	FALSE
East Timor	TLS	1995	0.0609351194408021	30.93626469860923	0.03046755972040105	41.91358061386603	45.02683911627203	49.67519325909843	0.05832726327147726	0.009338648618503817	5.453330073305029e-4	0	1.7766896891369208	-0.0022000452943183486	29.157072398339324	4.027238822962574	1.7766896891369206	FALSE
East Timor	TLS	1996	0.061580071211777526	30.95197165133795	0.030790035605888767	41.92700691746262	45.04245266492591	49.687347680518435	0.05896902827098191	0.009465702333536186	5.532349568735384e-4	0	1.796537592396812	-0.0022237639138360764	29.174009660015052	4.086597182691696	1.7965375923968125	FALSE
East Timor	TLS	1997	0.062311232518928575	30.96037069229046	0.031155616259464284	41.933500552080034	45.04957633667432	49.68721738445529	0.05968382941306666	0.009591479313178126	5.595726647170188e-4	0	1.818428653130989	-0.0022505206825348166	29.182999270293625	4.151351409492456	1.8184286531309892	FALSE
East Timor	TLS	1998	0.06299610338854546	31.00521870303275	0.03149805169427272	41.966831552263514	45.088142719971145	49.724549861705086	0.06036687053358918	0.009775455634939261	5.726763042726216e-4	0	1.8409277520551157	-0.002275217857640232	29.22288289325925	4.126798451232923	1.8409277520551157	FALSE
East Timor	TLS	2000	0.016364775772790295	28.08710870296522	0.008182387886395148	38.731814109120876	41.72322005403208	46.864228901756825	0.015135998139938645	0.001289590893815726	5.150494201136445e-5	0	0.4353397276883712	-5.856002094829715e-4	26.60224214084317	4.694944018501468	0.4353397276883713	FALSE
East Timor	TLS	2001	0.01412653768024783	27.733777453365416	0.007063268840123914	38.136455836624876	41.3944094631537	46.65905672142256	0.013015942345649812	0.0010086359417984946	3.915924645972591e-5	0	0.3717348021063932	-5.043639625937695e-4	26.31464344063334	4.716774669314967	0.37173480210639326	FALSE
East Timor	TLS	2002	0.023422978070803256	28.73834074278798	0.01171148903540163	39.58948308815524	42.268459357094734	47.252618519853435	0.021915245694809134	0.0021628350635070123	9.92922961507393e-5	0	0.6365028807836297	-8.442891427097587e-4	27.17429350185964	4.790829746293832	0.6365028807836299	FALSE
East Timor	TLS	2003	0.10236910911788687	31.819507892688602	0.05118455455894343	42.690716141467085	45.8567126578246	50.5929886765459	0.09900963705637852	0.018385718842037636	0.0012993978022756364	0	3.0705938600957894	-0.0036897826451034866	29.995316815346477	4.902210545402384	3.0705938600957903	FALSE
East Timor	TLS	2004	0.11480457477334041	32.06749386813195	0.05740228738667021	42.96709628036307	46.05445542371253	50.80713405281067	0.11137747372572454	0.021391035492867194	0.0016128618990888218	0	3.4707924516769135	-0.004137740815272992	30.23217897483029	4.868135076099625	3.470792451676915	FALSE
East Timor	TLS	2005	0.06692302251237585	30.993807214266045	0.033461511256187924	41.89569080956698	45.1329060005111	50.11501022500572	0.06441656944829419	0.010142245096753011	6.981402549008513e-4	0	1.9583229542892038	-0.002430240528017921	29.262320809360602	4.783864223747815	1.9583229542892036	FALSE
East Timor	TLS	2006	0.06722098228884867	30.99222453207395	0.03361049114442433	41.853480734206165	45.10603378053501	50.157278702928615	0.06473213086565585	0.010097940450490306	7.126359884540006e-4	0	1.9666883329878784	-0.0024437802399233295	29.25706031097575	4.709120950737915	1.9666883329878782	FALSE
East Timor	TLS	2007	0.06800513661649266	31.021180465611913	0.03400256830824633	41.82918071916832	45.0920211061423	50.19774727219819	0.06555327447173852	0.01017539234572249	7.321811590015937e-4	0	1.991251570647301	-0.002476036121991277	29.28089949847085	4.621590557697032	1.991251570647301	FALSE
East Timor	TLS	2008	0.07028441909947754	31.08337800700633	0.03514220954973876	41.859836459250126	45.14220976877091	50.26649963883273	0.06782035905848549	0.010591565712694083	7.770060445090102e-4	0	2.0619985831345162	-0.00256067366480789	29.33791883825705	4.507216042622712	2.0619985831345153	FALSE
East Timor	TLS	2009	0.0717169710349846	31.099762178037437	0.03585848551749231	41.89842993921957	45.192164661771045	50.28536831935349	0.06917971684039433	0.010856679669017195	7.986945290947174e-4	0	2.104946234023215	-0.002611128255905044	29.35074088664997	4.37297187954995	2.1049462340232146	FALSE
East Timor	TLS	2010	0.0706048807833299	31.056070340247427	0.03530244039166495	41.80810827914613	45.076868453650896	50.20274630209734	0.06819262775680096	0.01047433819524874	7.610329117188706e-4	0	2.0695184181464974	-0.002578113925967943	29.311265668691842	4.239444992654614	2.069518418146498	FALSE
East Timor	TLS	2011	0.0711686848713949	31.002644895919016	0.03558434243569745	41.686932056288896	44.94331808981032	50.14684148877452	0.06875377035225735	0.01025885071489636	7.509568035235081e-4	0	2.0813411524415377	-0.0026049062570979373	29.24518215002311	4.082207444408114	2.0813411524415377	FALSE
East Timor	TLS	2012	0.07106978378129467	30.943378549287836	0.03553489189064733	41.569481207455986	44.80905196124719	50.08918586629474	0.06868221628756038	0.009962827254183706	7.339419924126849e-4	0	2.0737959555121734	-0.002607301305762865	29.179713869595172	3.9169062728909076	2.073795955512174	FALSE
East Timor	TLS	2013	0.07098141652466278	30.93063196635792	0.03549070826233139	41.468208923822495	44.659546576004	49.973463105135245	0.06865560867508687	0.009743880104709265	7.031977350963258e-4	0	2.0691615882612937	-0.002611338048298988	29.15075085240593	3.759291108527224	2.0691615882612937	FALSE
East Timor	TLS	2014	0.0692459332282538	30.870450268390684	0.03462296661412691	41.32515620662108	44.45387743112977	49.814740171724075	0.06701040122784918	0.009213081638109955	6.496279165495488e-4	0	2.0136350186914416	-0.002554792078114496	29.079469722127115	3.5861613764243065	2.0136350186914416	FALSE
East Timor	TLS	2015	0.06634093720195344	30.767932233634852	0.03317046860097672	41.17368060939008	44.25307621535471	49.701774136500745	0.0642043745481566	0.008525649063258898	5.998753874210639e-4	0	1.9226433617460854	-0.00245294399739912	28.981251137487273	3.4037998221475725	1.9226433617460852	FALSE
East Timor	TLS	2016	0.06460783534905057	30.720650825426457	0.032303917674525284	41.098215702103715	44.13958686301155	49.612133433275304	0.06254458657099801	0.00816637256436785	5.67952904243322e-4	0	1.869795744358459	-0.0023928762990965886	28.94069634521405	3.2398978506687457	1.8697957443584592	FALSE
East Timor	TLS	2017	0.061293672942998874	30.658565795591485	0.030646836471499433	40.99449268138092	43.96104544530028	49.3995020663842	0.059334892976724764	0.007577824438799331	5.0554071544273e-4	0	1.7700334308115153	-0.0022744627828764795	28.877914241778086	3.0905549260241862	1.7700334308115153	FALSE
East Timor	TLS	2018	0.05837981855689142	30.591811417054156	0.029189909278445714	40.87436641863382	43.75080287226439	49.13935522027127	0.05651110227967107	0.007035686960503681	4.471094173056383e-4	0	1.681771966591697	-0.002170790604608318	28.80742023808796	2.9636366493059647	1.681771966591697	FALSE
East Timor	TLS	2019	0.056393878676561364	30.543013786492462	0.02819693933828068	40.77386930875784	43.5706901939382	48.8746919779486	0.05459631692920271	0.006651977331339287	4.0299801680676736e-4	0	1.621576162469176	-0.002101161627719807	28.754471239147836	2.8584989015672777	1.6215761624691762	FALSE
East Timor	TLS	2020	0.05576014078541309	30.55151367363893	0.027880070392706544	40.73691815773758	43.464594827249975	48.49450220269701	0.0540082252876497	0.006531259638236257	3.640295314508212e-4	0	1.6032795019774075	-0.002081730423109751	28.753146591710664	2.7761055662757053	1.6032795019774069	FALSE
East Timor	TLS	2021	0.056209794882098145	30.587354445079892	0.028104897441049076	40.742203561849145	43.44051608471271	48.13174591061634	0.05447561774249717	0.006595162468604042	3.370581868153169e-4	0	1.617735670187009	-0.0021019961651008567	28.780316198987414	2.67045164073616	1.6177356701870091	FALSE
East Timor	TLS	2022	0.06500777010226251	30.782492010677775	0.03250388505113126	40.95090970741212	43.715850516234475	48.1674644074835	0.06311350293321197	0.008001566206680945	3.939722807000162e-4	0	1.8834572212426415	-0.0024324790800696085	28.972801532490813	2.5995769532841786	1.8834572212426415	FALSE
East Timor	TLS	2023	0.06377358294146279	30.725499246225443	0.03188679147073139	40.846594146704675	43.54931837859293	47.70856149860053	0.061895386092346925	0.0076666710316791445	3.5224031767257133e-4	0	1.8433373472785592	-0.0023896933120579576	28.904403081296874	2.5213744936761664	1.8433373472785592	FALSE
Ecuador	ECU	1950	0.07816706291983429	29.93768618039151	0.039083531459917144	40.63406152334751	42.98794570004589	47.33084528219485	0.07376126866530844	0.009025423474954317	3.429867453837086e-4	0	2.196680779288635	-0.002839985850511495	28.102383500599007	4.553146270352333	2.1966807792886347	FALSE
Ecuador	ECU	1951	0.07829650672579828	29.92458490769586	0.039148253362899135	40.62718421630128	42.9882130477767	47.32452204619527	0.07386835925370357	0.00902259598276196	3.41145102541573e-4	0	2.199431987747097	-0.002844212469057466	28.091061526534183	4.607337511164164	2.199431987747097	FALSE
Ecuador	ECU	1952	0.0786350081215919	29.916959955936193	0.039317504060795955	40.62375250313185	42.988702492804336	47.319369808128656	0.07417817751596804	0.009052597125772948	3.404007681479948e-4	0	2.2084212684960973	-0.0028562087141168575	28.084454001470373	4.660848624271849	2.2084212684960973	FALSE
Ecuador	ECU	1953	0.0789421184139236	29.91389120499391	0.03947105920696179	40.62266016069813	42.987838740349886	47.31787220337931	0.07446488824955663	0.009085359907636389	3.4129672079909147e-4	0	2.2168603380709464	-0.0028672427234981146	28.08209841097883	4.7045728123641055	2.2168603380709464	FALSE
Ecuador	ECU	1954	0.07916840480712642	29.91263090418475	0.03958420240356321	40.62066174990072	42.97962890496148	47.31792347027378	0.07468000964316526	0.009108506381900227	3.421843043297565e-4	0	2.223150082053049	-0.0028755451091751726	28.081279235942485	4.744222941099716	2.2231500820530488	FALSE
Ecuador	ECU	1955	0.07934232839575853	29.91269935625313	0.039671164197879256	40.618352351414	42.967871475590165	47.318709039113756	0.07484975172384377	0.009125763406195642	3.4339213473471837e-4	0	2.228071091297472	-0.002882110235588486	28.081745725735225	4.781387414885433	2.2280710912974717	FALSE
Ecuador	ECU	1956	0.0794894746151128	29.911329406218027	0.039744737307556406	40.61566243679461	42.95668456705005	47.319352402546684	0.07498989454071842	0.009138765011308047	3.4424952028081954e-4	0	2.2321231854933408	-0.0028875359933445855	28.08073894438549	4.8224489165706075	2.23212318549334	FALSE
Ecuador	ECU	1957	0.07960507108114993	29.90891853285176	0.03980253554057497	40.6153049182998	42.953688075045896	47.31863427382286	0.07509648722144874	0.009151907544747486	3.4454153652084177e-4	0	2.2352421602790926	-0.0028915944965359364	28.079142822452507	4.867511813492623	2.2352421602790926	FALSE
Ecuador	ECU	1958	0.07965476894866079	29.905557142289858	0.03982738447433039	40.615792452000754	42.955720893543386	47.31476243442763	0.0751387934987516	0.009158242211335696	3.4309288856345077e-4	0	2.2364429745308785	-0.0028931971072536783	28.076699035713908	4.913017228818778	2.2364429745308785	FALSE
Ecuador	ECU	1959	0.07962039291431948	29.90363545669458	0.03981019645715975	40.61965203221134	42.965677210246696	47.30806427052182	0.07510391570215044	0.0091613978111228	3.403744642829742e-4	0	2.2354196460633604	-0.0028917871489382956	28.075968533198814	4.958658739045374	2.23541964606336	FALSE
Ecuador	ECU	1960	0.07956593471771749	29.90095592329044	0.03978296735885874	40.62806089020939	42.985760816241175	47.30447115184374	0.07504005709482682	0.009171259588068364	3.385206266966312e-4	0	2.233803660001988	-0.0028890491326027615	28.074874856017647	5.001999745126796	2.2338036600019877	FALSE
Ecuador	ECU	1961	0.07926298564220523	29.892815744734886	0.03963149282110262	40.629716405038295	42.994768205276685	47.29910695144358	0.07473621898390248	0.00913796850843557	3.3501389467943e-4	0	2.224778273210431	-0.0028772534367392747	28.068312784142744	5.041546681165897	2.2247782732104313	FALSE
Ecuador	ECU	1962	0.07909591284660061	29.88694969655085	0.0395479564233003	40.63770479228947	43.01530184874851	47.301526055917684	0.07454959062888789	0.009133581644588133	3.351679176047229e-4	0	2.2197206661659976	-0.0028696574440072752	28.063658238206884	5.074381742040608	2.2197206661659976	FALSE
Ecuador	ECU	1963	0.0787339502714934	29.886152069893363	0.03936697513574669	40.64254773321695	43.02733683185279	47.301543066150145	0.07420699201182795	0.009100801903971565	3.332224560942382e-4	0	2.2096023343527	-0.0028562014882480957	28.06416198772532	5.099329457601437	2.2096023343527	FALSE
Ecuador	ECU	1964	0.07826120656091101	29.88937342603001	0.039130603280455506	40.65384529948396	43.052613554411266	47.310130271634065	0.0737705402222389	0.009068087831001092	3.341148447309626e-4	0	2.196806850118423	-0.0028387641217937874	28.070188879705544	5.115944365263354	2.1968068501184224	FALSE
Ecuador	ECU	1965	0.07777908558666753	29.890665446765713	0.03888954279333376	40.66573995089497	43.07994520406035	47.31862852342269	0.0733169850973982	0.00903489659650764	3.346932497563066e-4	0	2.183590842587992	-0.0028206736419254114	28.074267344720376	5.122152344296198	2.1835908425879915	FALSE
Ecuador	ECU	1966	0.07730327275912492	29.88558799026761	0.038651636379562454	40.67663257415603	43.10641821584132	47.32658851480219	0.07284396735836461	0.008999764936569664	3.3534592617820696e-4	0	2.1700202202021015	-0.0028018913752934703	28.07151809683181	5.115862570084575	2.170020220202101	FALSE
Ecuador	ECU	1967	0.07689954075199386	29.86768854701932	0.03844977037599693	40.68607203765144	43.13319798636351	47.33586817781858	0.07238238597544333	0.008968932516023275	3.367692149949669e-4	0	2.1573764530111728	-0.002783594755569225	28.05447772398089	5.097647595373164	2.1573764530111728	FALSE
Ecuador	ECU	1968	0.0764433163998604	29.85443648912705	0.0382216581999302	40.69494200894885	43.15454884339705	47.33833287748036	0.0718666379572189	0.008931679627555025	3.3524319328529997e-4	0	2.1433744441791345	-0.0027635764345323773	28.038742235718185	5.065765153151975	2.1433744441791345	FALSE
Ecuador	ECU	1969	0.0758923451340629	29.845562732764517	0.03794617256703146	40.70805695131052	43.184031507940276	47.345900887196564	0.07127159123900093	0.008891468636701124	3.354229081603035e-4	0	2.127095524583407	-0.002740293840666486	28.027800706723696	5.011416514301871	2.1270955245834076	FALSE
Ecuador	ECU	1970	0.07552478476836469	29.82812958733338	0.03776239238418234	40.719924359238604	43.21363539815671	47.35483003566477	0.0708232976531509	0.008869173866008835	3.3707022122829244e-4	0	2.1153574508577755	-0.002722581417799074	28.008784895522695	4.962598112690641	2.1153574508577755	FALSE
Ecuador	ECU	1971	0.07504999983408067	29.791063498463448	0.037524999917040336	40.72165493185508	43.23219908037594	47.36381472054679	0.0702556241300442	0.008811879276860205	3.381997990701568e-4	0	2.0994770392189555	-0.002700239559836333	27.974377666361686	4.897921698872066	2.0994770392189546	FALSE
Ecuador	ECU	1972	0.07457960810870827	29.736633148971674	0.037289804054354135	40.71470944391987	43.23960213714993	47.368985479233366	0.06965329514792387	0.008736890634494829	3.380057421827292e-4	0	2.0825271116887842	-0.002676781290608211	27.923545919593245	4.822061239597647	2.0825271116887847	FALSE
Ecuador	ECU	1973	0.07411948247719492	29.67232511781891	0.03705974123859747	40.70096505605155	43.23797549093494	47.37049865656869	0.06912599663559325	0.008649632649021499	3.365733581726482e-4	0	2.066057374570909	-0.0026557509797256545	27.874686998881756	4.739808813923811	2.066057374570909	FALSE
Ecuador	ECU	1974	0.07380864403898958	29.607470575724726	0.03690432201949479	40.68425315553254	43.23077839691913	47.37037381450891	0.06873728074413002	0.008575174529735413	3.3529382851155815e-4	0	2.0537197421265825	-0.0026402372493101894	27.82492171298663	4.655702759344503	2.0537197421265825	FALSE
Ecuador	ECU	1975	0.07346464801503597	29.53116475267899	0.036732324007517976	40.657419966034794	43.208633972001195	47.364987028384164	0.06830130891758161	0.008478291446245463	3.319618859967472e-4	0	2.0397292467134016	-0.002623214873571992	27.76477260594689	4.566686815560967	2.0397292467134016	FALSE
Ecuador	ECU	1976	0.07310142392484094	29.44539570403182	0.03655071196242047	40.62243582218391	43.17510432660879	47.35660018796966	0.06784125197039173	0.008365340065252223	3.2761336519501825e-4	0	2.024722940941672	-0.0026054151956441136	27.697448725805753	4.473576208860494	2.024722940941672	FALSE
Ecuador	ECU	1977	0.07256465627521266	29.344906283940222	0.03628232813760634	40.573190399134	43.12041530877152	47.34277439384252	0.0672080614547292	0.008208924138043746	3.206817480508771e-4	0	2.0041004999468277	-0.0025812680270501766	27.61813536807738	4.38261735492022	2.0041004999468286	FALSE
Ecuador	ECU	1978	0.07203074261425212	29.266410335248647	0.03601537130712605	40.53686557916172	43.07720505996869	47.3180091195302	0.0666037522411161	0.008080755272207144	3.095946257075972e-4	0	1.9849116935481597	-0.0025583404247681713	27.556451891354254	4.292122617951201	1.9849116935481588	FALSE
Ecuador	ECU	1979	0.0715376398243836	29.166413591137008	0.035768819912191795	40.477174967830926	43.00815429302485	47.29797882899547	0.06603597675616239	0.007917574233600068	3.01223106928901e-4	0	1.9657830863754182	-0.0025369903071894152	27.47900393696496	4.206376837148221	1.9657830863754184	FALSE
Ecuador	ECU	1980	0.07075722843682158	29.047262251617607	0.03537861421841079	40.397797698308686	42.911326384643125	47.268811565976435	0.06518598377482548	0.007694633328457988	2.8903005715631106e-4	0	1.9377304127068151	-0.0025051971153410373	27.385617773836287	4.125135700441167	1.9377304127068153	FALSE
Ecuador	ECU	1981	0.07038978826691873	28.97492890480235	0.03519489413345936	40.36625989291336	42.87305989170394	47.24074942057156	0.06479829791645211	0.007601824360692797	2.7826503976680804e-4	0	1.924410070326637	-0.002490094489084003	27.339335970570843	4.049489999839974	1.924410070326637	FALSE
Ecuador	ECU	1982	0.06965547871424006	28.953420685802666	0.034827739357120024	40.36291800655672	42.865952919244506	47.219019915273904	0.06411034520897466	0.007517213451109471	2.6757674631652513e-4	0	1.9035393995247578	-0.002463552593311549	27.327920712941808	3.9756752754235376	1.9035393995247578	FALSE
Ecuador	ECU	1983	0.06871553655386958	28.871887843594457	0.03435776827693479	40.30417719531227	42.76817266684271	47.18832542392063	0.06316398541997931	0.007324395449061434	2.5530101365974373e-4	0	1.8735601756237596	-0.002428028621442864	27.26545217550591	3.902038242085471	1.8735601756237592	FALSE
Ecuador	ECU	1984	0.068288500326904	28.81676015088465	0.03414425016345201	40.25912869761824	42.685804796336605	47.161916264279256	0.06268062724195338	0.007210573721497539	2.4654456173633645e-4	0	1.858550595254408	-0.0024105868510047013	27.216157718464114	3.8502796134801263	1.8585505952544077	FALSE
Ecuador	ECU	1985	0.06782774655971534	28.76289678783584	0.03391387327985766	40.20572977588916	42.6039321446865	47.1506271796365	0.06220092220013909	0.007081322878483517	2.4290152569348019e-4	0	1.8428064474940713	-0.0023930780175437506	27.168917455803577	3.7309808284946446	1.842806447494071	FALSE
Ecuador	ECU	1986	0.06763081609679628	28.715800758344624	0.03381540804839813	40.15181982642018	42.52251234743691	47.139577563433726	0.06196708306919779	0.006980859773790467	2.404753099215928e-4	0	1.8344771673741616	-0.002385134664354672	27.124871075761895	3.621172593169019	1.8344771673741616	FALSE
Ecuador	ECU	1987	0.06715264627618907	28.686062153852944	0.033576323138094534	40.11267731215127	42.49357633142553	47.131342686455156	0.061520531243751155	0.006874166362320625	2.369512045208718e-4	0	1.8197299461373106	-0.0023685139123411645	27.098410070885755	3.520950010784804	1.8197299461373106	FALSE
Ecuador	ECU	1988	0.06762255506265998	28.668917023547614	0.03381127753132999	40.09981260300279	42.49649329977596	47.10128317288414	0.061929091931432687	0.006903066571577926	2.282710135789174e-4	0	1.8313126356551166	-0.0023847904246531238	27.08138777007461	3.4615338122766652	1.8313126356551166	FALSE
Ecuador	ECU	1989	0.06789555604879166	28.57497259257393	0.03394777802439583	40.02574792384139	42.47026351099182	47.07120875487876	0.06202600546056222	0.0068253125788887	2.2083022719983315e-4	0	1.8330411273195577	-0.0023898251156668636	26.997954416961882	3.423223165715389	1.833041127319558	FALSE
Ecuador	ECU	1990	0.06813965319722011	28.527112865113754	0.03406982659861006	39.97604565830907	42.45358220814276	47.03644891529721	0.062183439347403044	0.006781024523439964	2.1086261932837182e-4	0	1.836604544514791	-0.002396991986965352	26.953535252065514	3.377514985094511	1.836604544514791	FALSE
Ecuador	ECU	1991	0.06948952275933674	28.472807528544905	0.034744761379668365	39.91268680529216	42.4115022956696	47.00008821621207	0.06332677307788845	0.006827547709365931	2.0571001564649035e-4	0	1.8693994040108088	-0.0024426237923676933	26.90188865572016	3.3351118369533808	1.869399404010809	FALSE
Ecuador	ECU	1992	0.06892217430052733	28.42932165774288	0.034461087150263664	39.825677977863464	42.360086889218266	46.9581739269919	0.06279205782198641	0.006655186761081242	1.9401814175761645e-4	0	1.8511328953577564	-0.002423808556205516	26.85830669366438	3.2936718525006246	1.8511328953577564	FALSE
Ecuador	ECU	1993	0.07046302967554488	28.403007567852217	0.03523151483777243	39.805454381283845	42.343354311728746	46.945570943480206	0.06415809919599763	0.00677623176536882	1.9543089051621325e-4	0	1.8910631087590513	-0.002476908683131434	26.837663913497174	3.2308335986796446	1.8910631087590513	FALSE
Ecuador	ECU	1994	0.0705271769774124	28.334246920367544	0.0352635884887062	39.72965243865404	42.30430121883126	46.93145401589909	0.06415002689244545	0.006682437089930616	1.9400834831116338e-4	0	1.8889541047619949	-0.0024773812269087065	26.783350556721796	3.1818769348469895	1.8889541047619949	FALSE
Ecuador	ECU	1995	0.07057171746268902	28.26882425311152	0.03528585873134451	39.66657551924264	42.2716995598368	46.90364326374003	0.06413440658598943	0.006605555280325393	1.875525199613706e-4	0	1.88672848882724	-0.002477414585559372	26.73490963040181	3.1575441989201893	1.8867284888272404	FALSE
Ecuador	ECU	1996	0.07070849356256374	28.177128070620622	0.03535424678128187	39.6148730875663	42.242782542171085	46.86561740080959	0.06414576109230523	0.006552723745785452	1.7754281474488434e-4	0	1.8858468961624915	-0.0024782214166823085	26.67072654424282	3.1383175083381816	1.8858468961624915	FALSE
Ecuador	ECU	1997	0.07058146199629264	28.202871098534366	0.035290730998146315	39.61424214995627	42.22887240981369	46.8507139907876	0.06409121930760064	0.006537473096233801	1.7389260156678955e-4	0	1.8838762481766063	-0.002476511386161009	26.690807967048887	3.086262199071246	1.883876248176606	FALSE
Ecuador	ECU	1998	0.06986317288754464	28.142422327099336	0.03493158644377232	39.524208170148356	42.16221355632377	46.823007436148586	0.06338383645147722	0.006356289635255266	1.698906974796363e-4	0	1.8612015036267608	-0.0024505570196796935	26.64066670179218	3.0369837445544294	1.8612015036267608	FALSE
Ecuador	ECU	1999	0.0699861600767909	28.092120788800283	0.03499308003839544	39.47589959676017	42.121262691009775	46.79666053774596	0.06343529876026617	0.006305331694512659	1.6612722641223368e-4	0	1.861976286141653	-0.0024532983612148254	26.604921374435122	2.9865398594648136	1.8619762861416524	FALSE
Ecuador	ECU	2000	0.0693848101338566	27.99768873622784	0.0346924050669283	39.39772761376303	42.06414530326665	46.75870469397306	0.06275860406512335	0.006154872441247509	1.586449084154927e-4	0	1.8414135034077064	-0.002428202009415497	26.53914451672155	2.9332061419223003	1.8414135034077062	FALSE
Ecuador	ECU	2001	0.0682047188729093	27.879693501079768	0.03410235943645465	39.29677558109938	41.9945800803318	46.714276137856714	0.06153430901539969	0.005931541206633228	1.4974351907704554e-4	0	1.8044715574949	-0.002382124331807223	26.456696652577655	2.8780947972809776	1.8044715574948995	FALSE
Ecuador	ECU	2002	0.06685137711320838	27.748599366799013	0.03342568855660419	39.128389969095736	41.88965157538583	46.67020742486872	0.06019520070575862	0.005630034298828119	1.451784053294288e-4	0	1.7619575777452798	-0.002332068758815534	26.35633929816466	2.8243834926570726	1.7619575777452798	FALSE
Ecuador	ECU	2003	0.0657616540693083	27.682599451699048	0.03288082703465414	38.985124751857335	41.80150571217217	46.62694810089887	0.059163560007938695	0.005391313713706763	1.4029910461114758e-4	0	1.728839969272854	-0.0022940374179993817	26.289484255532475	2.7723412514932844	1.7288399692728538	FALSE
Ecuador	ECU	2004	0.06517721302067109	27.67916081223599	0.03258860651033555	38.8744528107627	41.73948623507082	46.60288372625679	0.05863236800472081	0.005237456501396366	1.3911352481907671e-4	0	1.711396296436664	-0.0022753379859871007	26.25758631155173	2.721151504159792	1.7113962964366647	FALSE
Ecuador	ECU	2005	0.06444835813219897	27.667916115118945	0.032224179066099486	38.74611603859155	41.63692542742352	46.54621916370398	0.05791619017612088	0.005047117186158781	1.3529969153427623e-4	0	1.6892103611206148	-0.002250552190597884	26.210293172335597	2.671894819591808	1.6892103611206137	FALSE
Ecuador	ECU	2006	0.06383909550995472	27.58703327474009	0.03191954775497736	38.59616454277281	41.52460076145548	46.466069368674354	0.05717503474058119	0.004853748414781585	1.2824673681665185e-4	0	1.66748034985408	-0.0022248801127207974	26.120049736513923	2.628376665017553	1.66748034985408	FALSE
Ecuador	ECU	2007	0.06331509569069799	27.50478419281982	0.031657547845348986	38.463200355645064	41.43384063549955	46.39500630568361	0.056483154959972276	0.004693771449115914	1.2153441384792813e-4	0	1.6482100529830772	-0.0022007993993103355	26.031865465935404	2.584316320710689	1.6482100529830768	FALSE
Ecuador	ECU	2008	0.06314535052121399	27.444242598532696	0.03157267526060699	38.3430210943977	41.35157341721172	46.31148083541129	0.0561119614103544	0.004575650323291922	1.1221094479797411e-4	0	1.638821950277587	-0.002189196922223777	25.95316894673056	2.571657560883955	1.6388219502775874	FALSE
Ecuador	ECU	2009	0.06330427693811261	27.406016549038686	0.031652138469056304	38.26402894519516	41.280489547819975	46.23640280300115	0.05604201056304378	0.004508849246635671	1.068433549873393e-4	0	1.639268506170276	-0.002189302685590712	25.895067212802292	2.5657277603498114	1.6392685061702759	FALSE
Ecuador	ECU	2010	0.0627145444041465	27.466042007800997	0.03135727220207325	38.236351462546196	41.23691902887878	46.17978786129266	0.055503383123209474	0.004428362890727567	1.024689219564599e-4	0	1.6254180719578841	-0.002171003806262172	25.917721118777926	2.5105370184566858	1.625418071957884	FALSE
Ecuador	ECU	2011	0.06286756375894426	27.488867955689177	0.03143378187947213	38.29328230874273	41.25442170867648	46.14189403676227	0.055583159003407455	0.004475001358956773	9.3313577896809e-5	0	1.630444925592612	-0.0021750734607441464	25.934596922576727	2.504985662588744	1.630444925592612	FALSE
Ecuador	ECU	2012	0.0617581770031046	27.565181808811246	0.030879088501552302	38.4236807543771	41.312222147952056	46.156796215825075	0.05455649930831558	0.004490700720489462	8.930031996559971e-5	0	1.6048010241291766	-0.002135391057722153	25.985239558617526	2.4174521764487764	1.6048010241291768	FALSE
Ecuador	ECU	2013	0.059487807348101135	27.78849476296544	0.029743903674050564	38.73391995583819	41.489879137833206	46.26555211529894	0.05271683090637272	0.004582354006750734	8.65600711050381e-5	0	1.5559578971237353	-0.002061378473128571	26.155912723742404	2.2805563713521435	1.5559578971237356	FALSE
Ecuador	ECU	2014	0.057482768178472594	27.882586437428802	0.0287413840892363	38.89564086579199	41.549037173172906	46.26889016594661	0.050945724545869264	0.004552043523919927	8.022874472266821e-5	0	1.5074031952396842	-0.0019919380481709854	26.22356652274463	2.199772351148782	1.5074031952396845	FALSE
Ecuador	ECU	2015	0.0557923444339234	27.833606307836586	0.027896172216961702	38.77706239252227	41.44075657142118	46.15822006819777	0.04933538475047828	0.004298483883547664	7.3126457883235e-5	0	1.4593702130015909	-0.0019318499621675267	26.157176720364717	2.137338417756734	1.4593702130015909	FALSE
Ecuador	ECU	2016	0.05290961086908954	27.901243105862886	0.02645480543454477	38.75269160984753	41.40015445188751	46.09968689842004	0.04689711169261921	0.004044586623993617	6.677007770550714e-5	0	1.3858370891434715	-0.0018374429850786422	26.19253981232916	2.050902493979173	1.3858370891434713	FALSE
Ecuador	ECU	2017	0.05167828958572735	27.86404546045256	0.025839144792863675	38.67672166127757	41.33947342344445	46.00916454653925	0.04583087254922766	0.0038837295137306035	5.851134591932462e-5	0	1.3520091326771604	-0.001796471433748437	26.162033293194774	2.0577094397157945	1.3520091326771597	FALSE
Ecuador	ECU	2018	0.047883856493290446	27.762074870005126	0.023941928246645223	38.525384372562364	41.25152776480903	45.90811463945663	0.04238992267255107	0.0034933275227498005	4.816988397383325e-5	0	1.2483502052587376	-0.0016628927527293175	26.070377297903285	2.0378449128540033	1.248350205258738	FALSE
Ecuador	ECU	2019	0.04967502972043474	28.106816809037444	0.024837514860217368	38.825716009391414	41.4236767620086	46.0482277403376	0.04428932080795707	0.0038448418218519627	5.239145050241956e-5	0	1.3075221690509855	-0.0017361292707254235	26.321517599678703	1.9692217306697262	1.3075221690509857	FALSE
Ecuador	ECU	2020	0.05698712973709351	28.711549614391224	0.028493564868546758	39.289635118961584	41.68825725890467	46.262059653319064	0.05149106643706835	0.004854860685299894	6.854553837409251e-5	0	1.526281679127435	-0.0020157954991494786	26.78291898835471	1.9109920868865078	1.526281679127435	FALSE
Ecuador	ECU	2021	0.05663261488992087	28.880676909217815	0.028316307444960432	39.39933784261613	41.774781749495396	46.33066833225153	0.05141907559204033	0.004947246504602083	6.936024018617446e-5	0	1.5245151248072286	-0.002011907974701035	26.919384311857936	1.850874762335006	1.5245151248072284	FALSE
Ecuador	ECU	2022	0.0531523493438145	28.821826729836644	0.026576174671907246	39.33237055780834	41.73298755318177	46.284876589943636	0.048205137962135367	0.0045761317494090615	6.077831316252e-5	0	1.4281083553122582	-0.0018869367440510789	26.868207575822826	1.810436333403062	1.428108355312258	FALSE
Ecuador	ECU	2023	0.0521499241724562	28.85046618718827	0.0260749620862281	39.35228854944981	41.73912328262344	46.27531561020961	0.04731803396665926	0.004507400421822639	5.722933946668948e-5	0	1.4022915166197578	-0.0018523020336584327	26.889617556920626	1.774160696208856	1.4022915166197576	FALSE
Egypt	EGY	1950	0.06528266768318763	28.797166702181414	0.032641333841593824	40.33732672688185	43.14638789691999	47.501592145406065	0.05863641917205968	0.0069769272888723834	3.4155956087763786e-4	0	1.7659671081334727	-0.002254544782424351	27.05108677089593	3.1330729729731237	1.7659671081334725	FALSE
Egypt	EGY	1951	0.06611743698091863	28.708074952198757	0.03305871849045932	40.24291922673371	43.01752794896603	47.476164741433955	0.059286611341676426	0.006934500820533079	3.384372175681045e-4	0	1.7835041449800448	-0.0022812541759218217	26.974792527041856	3.2797908553810706	1.7835041449800446	FALSE
Egypt	EGY	1952	0.06603936144023799	28.611763978574608	0.03301968072011899	40.136436424260026	42.87037177207316	47.447472493448174	0.059123121234840634	0.006782203044555189	3.295846357706875e-4	0	1.7760576134528518	-0.0022768006836230625	26.893924694594237	3.4018679966339866	1.776057613452851	FALSE
Egypt	EGY	1953	0.06652704949776642	28.55036049301751	0.0332635247488832	40.06206655072147	42.765162996844	47.428775401978996	0.059519987116878136	0.006733537485921825	3.267132795744536e-4	0	1.7858656151233285	-0.002293325881480197	26.844202901006266	3.5171562568584855	1.7858656151233285	FALSE
Egypt	EGY	1954	0.06784988513915802	28.530970573549876	0.03392494256957901	40.03132008002346	42.719267922362114	47.424284055363124	0.06072113928470904	0.00682642435004246	3.3207406074227603e-4	0	1.8205023142537367	-0.0023401304998167762	26.831324924426067	3.620650828180932	1.8205023142537364	FALSE
Egypt	EGY	1955	0.07023476999096824	28.57199891795878	0.03511738499548412	40.052224596698	42.74536125855913	47.44313353102081	0.06297498827013472	0.007095271201817955	3.497232950524927e-4	0	1.8872498445796662	-0.002426612328909296	26.870591942172723	3.718828790606463	1.8872498445796662	FALSE
Egypt	EGY	1956	0.07175784124556152	28.581723069805864	0.035878920622780766	40.03875802835232	42.72383541729328	47.451049915409136	0.06443456654588256	0.0072301436725850455	3.599964764470135e-4	0	1.9291723723017369	-0.002483075482927238	26.88448173489421	3.795971631029002	1.929172372301737	FALSE
Egypt	EGY	1957	0.07297447286934478	28.607491644954102	0.03648723643467239	40.03810291295587	42.718488000325344	47.46406258124624	0.06562308018561024	0.007351838803425949	3.7042801585493386e-4	0	1.9636125670507025	-0.0025288095311455858	26.90821173270277	3.874516370142771	1.963612567050703	FALSE
Egypt	EGY	1958	0.07648342585956713	28.713168912976883	0.038241712929783574	40.12117440956868	42.83124799957126	47.537335670924016	0.06897115610312497	0.00783210413829504	4.034667650396388e-4	0	2.0649299291058476	-0.002656001832745861	26.998397442307443	3.931313744965145	2.0649299291058476	FALSE
Egypt	EGY	1959	0.07402433273556007	28.651361550998736	0.037012166367780035	40.006471791593434	42.662183975781275	47.483587810388585	0.066850620536282	0.007411781031469291	3.8275887617919134e-4	0	1.9954156495234596	-0.0025749914561455983	26.956212582851077	3.987211069826259	1.9954156495234592	FALSE
Egypt	EGY	1960	0.07425754881002411	28.65583605741175	0.037128774405012055	39.97873820755088	42.61510575586705	47.4834982218844	0.06720256367266633	0.007395036432584711	3.8436400850439353e-4	0	2.002703892701633	-0.00258758971481089	26.96970105793858	4.040324844792394	2.002703892701633	FALSE
Egypt	EGY	1961	0.07332174222119082	28.594280599677443	0.03666087111059541	39.88061524524108	42.482775345825445	47.442347203710426	0.06639180852625766	0.007163977457215802	3.6692970722874746e-4	0	1.9741703764554495	-0.0025573944456591955	26.924760877884484	4.086123547679857	1.9741703764554495	FALSE
Egypt	EGY	1962	0.07375850872815992	28.65047068829816	0.036879254364079954	39.86993245152118	42.46704889641639	47.42817399409498	0.06707665764475362	0.007191153948105857	3.6498675653373245e-4	0	1.9901607424038996	-0.0025835182513565067	26.982117408836462	4.1244350506239575	1.9901607424038998	FALSE
Egypt	EGY	1963	0.07463584847673901	28.599111537942978	0.03731792423836951	39.80620719625227	42.42403488542282	47.398520866434865	0.06783777620357845	0.007187327353793909	3.604325326073871e-4	0	2.010747797386964	-0.0026142254183479075	26.940777634672877	4.155142131421447	2.0107477973869643	FALSE
Egypt	EGY	1964	0.07567488969369303	28.60266667069699	0.037837444846846514	39.78657371467928	42.40578194922908	47.3885307923894	0.06883855770302647	0.007259170402209702	3.6261580227208177e-4	0	2.0388092495190815	-0.0026535100918416146	26.941687761574656	4.158286778220218	2.0388092495190815	FALSE
Egypt	EGY	1965	0.07642498010345777	28.624137268989703	0.03821249005172888	39.77826286367452	42.394127280763584	47.388096826627006	0.06954311878810825	0.007318584887762567	3.663029831818355e-4	0	2.059524999249624	-0.0026817723606651677	26.94832234776653	4.1244519654218115	2.0595249992496236	FALSE
Egypt	EGY	1966	0.07722162170608778	28.52042824058557	0.03861081085304389	39.68757853976238	42.335701908571096	47.35186262374287	0.06997233523948333	0.007266637852907022	3.5924508882358966e-4	0	2.0729076667380544	-0.0027014204202497503	26.843617382547624	4.120699200388036	2.0729076667380544	FALSE
Egypt	EGY	1967	0.07721362593178603	28.619559660274614	0.038606812965893016	39.695429767035556	42.3248886182295	47.33092241397218	0.07026464845616467	0.007274179857700628	3.526490931533388e-4	0	2.078397342535779	-0.0027138628012412444	26.91749438592521	4.1057226730367	2.0783973425357796	FALSE
Egypt	EGY	1968	0.07720620222156847	28.740784430319056	0.03860310111078423	39.73722066100222	42.33323016913073	47.320533139788985	0.07050046289344063	0.007329862893980901	3.489005977317194e-4	0	2.084738451922218	-0.002724168178960089	27.00221474356916	4.104147214877565	2.084738451922218	FALSE
Egypt	EGY	1969	0.07743442562162467	28.740812477534654	0.03871721281081234	39.691905539664134	42.29435200535395	47.29543591919587	0.0707912730412023	0.0072850831321445994	3.4315317325566016e-4	0	2.0905269934846347	-0.002736610361284648	26.997384906033634	4.077473664266046	2.0905269934846342	FALSE
Egypt	EGY	1970	0.07863605161812628	28.897685920168847	0.03931802580906314	39.768405854892265	42.321435930244185	47.297777748028665	0.07236771410940493	0.007506937817291881	3.4872751660692435e-4	0	2.134182143179998	-0.0027965674469551467	27.139996213747466	4.07316914733694	2.1341821431799977	FALSE
Egypt	EGY	1971	0.07968764386008419	28.878085054918248	0.03984382193004209	39.71859475350115	42.282067913647964	47.26125946434176	0.07326882464241838	0.007531378861322935	3.4243622204276547e-4	0	2.160355116931592	-0.0028338426530765547	27.110289779990868	4.07372385717113	2.160355116931592	FALSE
Egypt	EGY	1972	0.07936208389782459	28.87223877215824	0.03968104194891229	39.64725038260445	42.2416008714627	47.22124126250888	0.07296591326244359	0.007396671714786171	3.2952491655202046e-4	0	2.149989831898828	-0.0028246078497937035	27.090894370501307	4.074979489295492	2.149989831898828	FALSE
Egypt	EGY	1973	0.07904353011084368	28.981783641508926	0.03952176505542184	39.644878850983844	42.23495896562677	47.19292616366088	0.07289185891603922	0.007362477316263906	3.1928112355547437e-4	0	2.1473416193327344	-0.0028240819052887025	27.16657032297889	4.051149428537069	2.147341619332734	FALSE
Egypt	EGY	1974	0.0789487630144847	28.952031877535955	0.03947438150724235	39.54165146423002	42.14117765705054	47.130060059929356	0.0727547024406136	0.007198863889100402	3.0357497130497734e-4	0	2.141314896969137	-0.0028225069711011234	27.12284290732043	4.085774920270497	2.141314896969137	FALSE
Egypt	EGY	1975	0.07886961118095467	28.910461536074383	0.039434805590477344	39.427479905558286	42.04047680329514	47.04604983353315	0.07258642323223272	0.007022925701884104	2.834186151623114e-4	0	2.134595680923	-0.0028199843971736423	27.064868825402034	4.122472679293617	2.134595680923	FALSE
Egypt	EGY	1976	0.08132203684693802	29.021182574056333	0.040661018423469	39.46418929483368	42.038382830664254	47.03068914253966	0.07517080266435391	0.007285856716176915	2.880471615048138e-4	0	2.2088512520295542	-0.002921001312161986	27.16177972997638	4.176931716852965	2.2088512520295533	FALSE
Egypt	EGY	1977	0.07895304652917141	29.011157829387066	0.03947652326458571	39.378670887251694	41.963496180983405	46.955872074948125	0.07309885558080369	0.006946385078590245	2.6300953307622935e-4	0	2.1436002962316323	-0.0028425342808445562	27.150317694702505	4.209424217250816	2.143600296231633	FALSE
Egypt	EGY	1978	0.07884067827198565	29.002548023354144	0.03942033913599282	39.346913587591196	41.919185504993436	46.89912653983741	0.07294757882859737	0.006883205994198267	2.4974605431895696e-4	0	2.1389254834479288	-0.002838863751455527	27.12971945864081	4.246908144780477	2.1389254834479283	FALSE
Egypt	EGY	1979	0.0782173377645942	28.996431582370086	0.03910866888229711	39.265334326930486	41.855402746765286	46.83605973046943	0.07258169438571385	0.006712427306899123	2.3590855873612766e-4	0	2.122391914059202	-0.0028255087073313567	27.13454554598664	4.272396648444991	2.1223919140592025	FALSE
Egypt	EGY	1980	0.0751763296273902	28.889684305932093	0.0375881648136951	39.16744399389105	41.784884871406334	46.748161726371954	0.06960110456270768	0.006322028024989199	2.0922508943132514e-4	0	2.032872600190035	-0.002710719071739741	27.041392021477012	4.27976732066479	2.032872600190035	FALSE
Egypt	EGY	1981	0.07491078869478368	28.899379826820567	0.03745539434739184	39.14629586467993	41.787898934695136	46.74298704997162	0.06933518252221012	0.006280608401474694	2.0571899862280774e-4	0	2.025455502251118	-0.0027015051340494784	27.038234913046086	4.252863269700624	2.0254555022511176	FALSE
Egypt	EGY	1982	0.0729009778483177	28.797644618420204	0.03645048892415885	39.03514233200503	41.72693130662303	46.66676622643212	0.06735783108987482	0.005983549089065923	1.8501293788877093e-4	0	1.9651715009295347	-0.00262523770116598	26.95672347521034	4.2843434950745225	1.9651715009295347	FALSE
Egypt	EGY	1983	0.06994052720778246	28.641804588288437	0.03497026360389122	38.91757695917943	41.664007531471604	46.59029190029386	0.06441189804792109	0.0056158049161439925	1.6302525806117745e-4	0	1.8763824994593217	-0.0025111745973226216	26.82825786950219	4.320919552379523	1.876382499459322	FALSE
Egypt	EGY	1984	0.06986800623249609	28.74693021994672	0.034934003116248044	38.92973005637155	41.6777894608114	46.59852796661856	0.06463546887251306	0.005626247300219674	1.6312614299772508e-4	0	1.88060631924401	-0.0025201593431373693	26.916559104120058	4.296976665224037	1.8806063192440097	FALSE
Egypt	EGY	1985	0.07019313278660391	28.768973891335385	0.035096566393301956	38.926882975139826	41.67119595423456	46.58143742296676	0.065011076270472	0.005646921601847659	1.602416486894888e-4	0	1.8906063141254743	-0.0025353073656339295	26.934348690108468	4.279060692008555	1.8906063141254743	FALSE
Egypt	EGY	1986	0.07289225911418058	28.925892234539138	0.03644612955709029	39.0811323438476	41.77198444568699	46.648413870728845	0.06785818446411596	0.006044669600833097	1.7298076197416737e-4	0	1.9743277911236525	-0.002644262724327144	27.08556182942564	4.242835462601674	1.974327791123653	FALSE
Egypt	EGY	1987	0.07190593743844195	28.942442538035554	0.035952968719220976	39.08062887874071	41.76643673651032	46.64034655846125	0.06697959197229156	0.005959898068114079	1.6923671730776933e-4	0	1.948499968929203	-0.0026104264331584565	27.09790092921461	4.217163704652402	1.9484999689292033	FALSE
Egypt	EGY	1988	0.07168924296342154	28.934962485919552	0.03584462148171076	39.05441966326681	41.75706785660272	46.645740856464705	0.06681880487056657	0.0059148221407480835	1.7077839446403661e-4	0	1.942213433755489	-0.0026044130304506185	27.092118056630575	4.191846838427	1.9422134337554893	FALSE
Egypt	EGY	1989	0.07200851214038516	28.944118787972727	0.03600425607019258	39.0354125796195	41.749970917282766	46.67441455001618	0.06732049110191857	0.005921480938453965	1.805338530071694e-4	0	1.952879693903851	-0.0026225008848456024	27.120122827931635	4.0926105618936175	1.952879693903852	FALSE
Egypt	EGY	1990	0.06126878325790361	28.671626065646606	0.030634391628951808	38.63090138604156	41.53196331175338	46.538097507615205	0.057243471992402324	0.004681148996576988	1.4163004706912923e-4	0	1.6482448800346632	-0.002230844761861771	26.901870616502595	3.9655372728405465	1.6482448800346632	FALSE
Egypt	EGY	1991	0.07388879138709771	28.944450259744528	0.03694439569354885	39.05245202423522	41.80738350600643	46.7789996496023	0.0694554351518446	0.006118191007737864	2.072483134487157e-4	0	2.0076324950788687	-0.002700715916919911	27.171001952935406	3.841292294234592	2.0076324950788687	FALSE
Egypt	EGY	1992	0.0700263931799795	28.846794042366586	0.03501319658998975	38.88316564741427	41.71364200028682	46.725365815342144	0.0658438110803887	0.005621107170384251	1.9066178584263135e-4	0	1.8969792593895056	-0.0025611630236080517	27.089489737304522	3.7149053301496893	1.8969792593895056	FALSE
Egypt	EGY	1993	0.07259577379382656	28.942991329072534	0.03629788689691328	38.844420347538666	41.66796495281454	46.711661549062185	0.06848167422436616	0.005774029764974858	2.0068916670021956e-4	0	1.9715182169179732	-0.002666248829136944	27.157479201435667	3.603760161153189	1.9715182169179735	FALSE
Egypt	EGY	1994	0.07191980601054448	28.952878417501797	0.03595990300527224	38.67925687401265	41.55117473975193	46.6286830323772	0.06793997066714413	0.005538249647535016	1.9118783713918674e-4	0	1.9520518695886084	-0.002648895322358991	27.142062498088624	3.5077393152569165	1.952051869588608	FALSE
Egypt	EGY	1995	0.07118530247860576	28.995284025445525	0.03559265123930288	38.59955054737706	41.48545290368227	46.556662946849826	0.0673052017161852	0.005391316267921983	1.7986383334648283e-4	0	1.9330188187269262	-0.0026276028003764025	27.15474615434669	3.4343745370445893	1.933018818726926	FALSE
Egypt	EGY	1996	0.07071651959955655	29.0225079841366	0.03535825979977827	38.465699365871885	41.38137238826605	46.45499682154386	0.06692546297179566	0.005211011208547955	1.6846806011205464e-4	0	1.9202463151880225	-0.002616539901964484	27.15414058923885	3.391153415910805	1.9202463151880231	FALSE
Egypt	EGY	1997	0.0703999598371194	28.99849825623495	0.03519997991855969	38.39171252931036	41.33003128953392	46.376978799048466	0.0666574358914952	0.0051133266434787794	1.557004333953062e-4	0	1.909944329915214	-0.0026072807578107443	27.129906527420605	3.38894664899947	1.909944329915214	FALSE
Egypt	EGY	1998	0.06685704665256854	28.945213879431805	0.03342852332628427	38.256473359473446	41.220890554580855	46.231054677000564	0.0633596008658495	0.0047196008027831984	1.3179829526203645e-4	0	1.810668104455705	-0.002479820387808027	27.082681558835233	3.3974164292282563	1.810668104455705	FALSE
Egypt	EGY	1999	0.06772711052403907	28.949493634229427	0.033863555262019535	38.23590061174878	41.188724854603635	46.172183470339476	0.06420425290190514	0.004749608009061801	1.272855678990758e-4	0	1.8342067571141922	-0.0025138445974238486	27.082312281182567	3.3380754883091	1.8342067571141922	FALSE
Egypt	EGY	2000	0.06697408386645372	28.913105100158457	0.03348704193322685	38.12498277794742	41.10960588436295	46.084347859598424	0.06349018761436934	0.004593666034539638	1.2013191459927566e-4	0	1.8111986683751171	-0.0024871802428590526	27.043276500603515	3.2647660298170535	1.811198668375117	FALSE
Egypt	EGY	2001	0.06713262138488506	28.934650342880282	0.03356631069244253	38.11565977487885	41.091482716852255	46.04017945551654	0.06372668312404248	0.004587787919086883	1.1568111939133573e-4	0	1.8167570743898143	-0.002497064863664028	27.06220965175744	3.236838506446264	1.8167570743898145	FALSE
Egypt	EGY	2002	0.0663990029314982	28.949056843873482	0.0331995014657491	37.99816028890474	41.03276425516988	45.989492726619574	0.06311883162137152	0.004449826031021377	1.1072009862470267e-4	0	1.7968867355244287	-0.0024750561110382352	27.061953586535353	3.202802152121863	1.7968867355244287	FALSE
Egypt	EGY	2003	0.06594663919184687	28.92104081740688	0.03297331959592343	37.88531583319962	40.9761180374605	45.94360212646782	0.06266362536911646	0.004338674947123552	1.0715890307110542e-4	0	1.7822429122199877	-0.002458443425318141	27.02553055107516	3.1573636454795015	1.7822429122199883	FALSE
Egypt	EGY	2004	0.0656378548811492	28.907466439644804	0.0328189274405746	37.82766640213916	40.940887075351164	45.914862913437055	0.06233714505762774	0.004273756408635584	1.064869476146094e-4	0	1.772551528173035	-0.002446469477677698	27.005019152173748	3.1015258783293946	1.772551528173035	FALSE
Egypt	EGY	2005	0.06602104941538676	28.89467884719183	0.033010524707693376	37.83533043803149	40.93916589124404	45.89180219925295	0.06263616867592631	0.0042998927548264735	1.0344821304800485e-4	0	1.7819123692392407	-0.0024585379399480185	26.990064305520583	3.081775593059521	1.7819123692392413	FALSE
Egypt	EGY	2006	0.06750738500251782	28.849970547488226	0.033753692501258904	37.840054135574896	40.94357045132776	45.89324838081838	0.06397554227327058	0.004401591883650705	1.0499904589140877e-4	0	1.8201054220822326	-0.0025099772569375754	26.961574974565348	3.0627706917823634	1.8201054220822328	FALSE
Egypt	EGY	2007	0.06872456010642408	28.817582119693007	0.03436228005321204	37.8536413145186	40.944883037404125	45.87003026998156	0.0650846614696059	0.004486561122541896	1.0260966361329602e-4	0	1.8514768211271035	-0.0025529166297435014	26.94054088174565	3.0843715122090196	1.8514768211271044	FALSE
Egypt	EGY	2008	0.06913839999505485	28.775790977451535	0.034569199997527424	37.812490703854515	40.91777750876498	45.83617575627548	0.06544041293996726	0.004478623830895123	1.0095016594321444e-4	0	1.8603597588941048	-0.002566662847355836	26.90776412279092	3.0921239642253275	1.8603597588941048	FALSE
Egypt	EGY	2009	0.06897803176862745	28.71456907522378	0.034489015884313724	37.73405932624825	40.87035916243673	45.78434563404135	0.06524355595887926	0.004406011321116202	9.779980590631876e-5	0	1.8526372435958307	-0.0025587860531212717	26.858366295665256	3.117382051198991	1.8526372435958305	FALSE
Egypt	EGY	2010	0.06960284114339105	28.715294270936685	0.03480142057169552	37.76246626955594	40.87703664962302	45.76835986311507	0.06588897304009836	0.004460120595964496	9.629058231183332e-5	0	1.8701446686188314	-0.0025834854676440875	26.86879785217512	3.157857368237263	1.8701446686188312	FALSE
Egypt	EGY	2011	0.06368441165164994	28.576661569677213	0.03184220582582497	37.50003557255538	40.72377457014868	45.60964784932715	0.06023978278738087	0.003899122714900831	8.209308511491864e-5	0	1.703666563108296	-0.00236226864482673	26.751704521151172	3.166429596404248	1.7036665631082957	FALSE
Egypt	EGY	2012	0.06657759742434678	28.64692356201309	0.03328879871217339	37.68634505393829	40.82987812088847	45.6952100459928	0.06305622184964474	0.004207688687079268	8.48936091123301e-5	0	1.7858869972700382	-0.002471526929687347	26.82414305051142	3.259376245004392	1.7858869972700386	FALSE
Egypt	EGY	2013	0.06475344791243552	28.65549892783336	0.03237672395621776	37.72752276888647	40.87514912218231	45.7418259766674	0.061262298405832104	0.004137857435683925	7.847667932966728e-5	0	1.736882016682581	-0.002401358767117186	26.82300437547856	3.3413478156882253	1.7368820166825811	FALSE
Egypt	EGY	2014	0.06890397781623597	28.82471774435526	0.03445198890811798	38.01423262856418	41.06356125885903	45.939769672805724	0.06529428963314138	0.004646833910707058	9.18607970920513e-5	0	1.8581519052743913	-0.0025586095132337193	26.967266102256165	3.352905729487347	1.8581519052743913	FALSE
Egypt	EGY	2015	0.07103739211264049	28.935316825210556	0.03551869605632024	38.20230570251384	41.200116337062795	46.07995644700375	0.06735844892347638	0.004973792889147605	1.0171962513903608e-4	0	1.9222973726738266	-0.0026388513441662526	27.060359558607313	3.3682074215657907	1.922297372673827	FALSE
Egypt	EGY	2016	0.06825096344746659	28.989227269680903	0.03412548172373329	38.22148909461138	41.248986100645716	46.17680276956824	0.06475132102209052	0.004820386141026268	1.0887051030647025e-4	0	1.8493831932880744	-0.0025369450106003974	27.096807134621073	3.2284681768022656	1.8493831932880744	FALSE
Egypt	EGY	2017	0.06834109397960933	29.070618200360467	0.03417054698980466	38.340261556011434	41.350744335075255	46.28309129028623	0.06486023794465318	0.004950219847570177	1.1729087914347938e-4	0	1.8563485374369408	-0.002540966569666557	27.162991244928158	3.1939079736276295	1.8563485374369408	FALSE
Egypt	EGY	2018	0.06460936986745276	29.202132722903738	0.03230468493372638	38.35836142905943	41.39835187525993	46.41093209145471	0.06144028705048467	0.004716437530321976	1.329934662272783e-4	0	1.761141874640857	-0.0024088139898704375	27.25830445729266	2.915740555941287	1.7611418746408576	FALSE
Egypt	EGY	2019	0.06351749352087901	29.335949565188454	0.0317587467604395	38.49174142314366	41.50829623162922	46.534267802985305	0.06049364037032089	0.004763831835824055	1.460404943748053e-4	0	1.738556411635774	-0.002372346851860081	27.3713006490769	2.7732649532099134	1.7385564116357737	FALSE
Egypt	EGY	2020	0.06519311009096312	29.35283587467054	0.03259655504548157	38.51611773737899	41.50796645231555	46.55010914217017	0.06211647526109863	0.004902603265383906	1.5511411115745605e-4	0	1.7856016464582347	-0.0024358566218164153	27.389422654737704	2.754191388758723	1.785601646458235	FALSE
Egypt	EGY	2021	0.06536368368251243	29.408845893624488	0.032681841841256214	38.55136153496259	41.532445765700956	46.61144738741301	0.06234943147340764	0.004948215550852102	1.681287993177824e-4	0	1.7935875815475235	-0.0024452286015080567	27.440123941903618	2.6562251019853775	1.7935875815475237	FALSE
Egypt	EGY	2022	0.06314779801304436	29.359735252132506	0.03157389900652218	38.456943820113096	41.48015594322786	46.57433905967875	0.06020459944637741	0.004703238897090826	1.5847078163384827e-4	0	1.7296438765351985	-0.0023616046201354267	27.390406806867727	2.659644140663553	1.7296438765351987	FALSE
Egypt	EGY	2023	0.058756935053129566	29.26595463285973	0.029378467526564776	38.26046597068879	41.36622708890328	46.47894208631729	0.05595237896869518	0.004230208162227263	1.3725673197701217e-4	0	1.6035894187648394	-0.0021960592238872835	27.291917410512166	2.652610428755927	1.6035894187648394	FALSE
El Salvador	SLV	1950	0.07792035607730437	28.539283234648362	0.038960178038652184	39.16434852287025	41.775525388068935	46.8171183911069	0.07267857528550734	0.006545198185066598	2.3725566880782853e-4	0	2.098328607782921	-0.0028179074169923635	26.929145520089513	4.037583047551144	2.0983286077829204	FALSE
El Salvador	SLV	1951	0.07942384037305836	28.55025215839498	0.03971192018652917	39.18051393558276	41.77958317881695	46.82515661888165	0.07406137863966983	0.006690267908856157	2.442803354957747e-4	0	2.1393347630411057	-0.0028716746752798896	26.935675144799422	4.0305222475827565	2.1393347630411053	FALSE
El Salvador	SLV	1952	0.08067724107882719	28.56124153290937	0.040338620539413596	39.18082765638927	41.79425694883654	46.837782737385005	0.07524172532496827	0.006803320956789544	2.49294147975456e-4	0	2.17339550246709	-0.0029175049807036407	26.939388028199104	4.142311993918076	2.17339550246709	FALSE
El Salvador	SLV	1953	0.0822993307385941	28.601717203682192	0.04114966536929705	39.164252378921155	41.76457998905901	46.831862300156104	0.0767714092646617	0.006907379146173458	2.5727756177750297e-4	0	2.218042000069577	-0.0029790123006323953	26.950911753033623	4.196469682128135	2.218042000069577	FALSE
El Salvador	SLV	1954	0.08204234405243886	28.60685143159933	0.04102117202621944	39.1639850641184	41.733473441834725	46.80484231113116	0.07642586881983339	0.006869559658368107	2.5323984418183597e-4	0	2.209869827747331	-0.002967747386563327	26.935722684067297	4.263545496818293	2.2098698277473314	FALSE
El Salvador	SLV	1955	0.08179290419036182	28.653986133637297	0.04089645209518091	39.32062299264682	41.78627543647218	46.79974135591506	0.07601046987358633	0.007052444285252593	2.471170957593691e-4	0	2.2057541062677637	-0.002951716438557983	26.96754844569612	4.32975091555322	2.205754106267764	FALSE
El Salvador	SLV	1956	0.08158630434464965	28.691119956210525	0.040793152172324834	39.334990076742876	41.75375696841261	46.76871577017907	0.07571268654442231	0.00703707336797118	2.4446825139394176e-4	0	2.2010205259291467	-0.002942824590928306	26.977818686715498	4.382950697020264	2.2010205259291467	FALSE
El Salvador	SLV	1957	0.08149565697123988	28.734135273485737	0.04074782848561995	39.41831174523973	41.79361849229027	46.769898157433126	0.07551384861424064	0.0071516931795427095	2.4040629949714795e-4	0	2.201228676255206	-0.002935175264620604	27.01038016089652	4.4437165658842694	2.2012286762552065	FALSE
El Salvador	SLV	1958	0.08278379217823402	28.864131877615126	0.04139189608911701	39.49529802355776	41.80813793811706	46.77885329461078	0.07686654933518877	0.007375135909310636	2.47299254777057e-4	0	2.244464128197489	-0.002988400313277058	27.1123618421	4.50176587288425	2.2444641281974893	FALSE
El Salvador	SLV	1959	0.08060321783275678	28.934605678727145	0.0403016089163784	39.575554046989005	41.85621378904467	46.78552546656836	0.07494427976993519	0.007310282025526886	2.366000274869146e-4	0	2.1909507287684082	-0.002912196482021642	27.18192632599855	4.536844736252397	2.190950728768408	FALSE
El Salvador	SLV	1960	0.07826755471302295	28.928584569521316	0.039133777356511475	39.62828067442817	41.902833793584236	46.78508636106476	0.0727776963537686	0.0071872108854436935	2.2279939479497528e-4	0	2.129050469365635	-0.002825300727367064	27.202210126176105	4.57530278831797	2.1290504693656347	FALSE
El Salvador	SLV	1961	0.07760811576707131	28.92538779208065	0.038804057883535664	39.719029773192524	41.97735466702681	46.80762504927049	0.07211263279964661	0.0072780296273802485	2.1705977814349568e-4	0	2.1128854457112936	-0.0027961358620688975	27.225057905706542	4.617753887493629	2.112885445711293	FALSE
El Salvador	SLV	1962	0.08192748120978292	28.97737306229043	0.04096374060489146	39.86314439670462	42.06096300263261	46.859986231818695	0.0761103327831315	0.007937671682067592	2.3595526851529907e-4	0	2.235556095525998	-0.0029474380830068567	27.287011177624873	4.675243646354678	2.235556095525998	FALSE
El Salvador	SLV	1963	0.0818146213921955	28.939039877664186	0.04090731069609775	39.94464490280435	42.09083713074908	46.856914819893774	0.0759255580051106	0.008075953036627951	2.3142417084127053e-4	0	2.2320904638239685	-0.00293721079491249	27.282292893882328	4.712513724475512	2.232090463823969	FALSE
El Salvador	SLV	1964	0.08100800457583768	28.845940950349625	0.04050400228791884	39.97351853953115	42.1106709779996	46.88664843569304	0.07506588253560481	0.008050611939623562	2.3642215381749145e-4	0	2.206038514573334	-0.002900944613026917	27.232352236353336	4.744646850267204	2.2060385145733346	FALSE
El Salvador	SLV	1965	0.08005538771999408	28.779429839559217	0.04002769385999705	39.989797725475704	42.102980465241814	46.896005338271216	0.07410687913851692	0.00798621372671822	2.3860681217005494e-4	0	2.177219143326663	-0.002862255542203616	27.196409952342236	4.7621301880821525	2.177219143326663	FALSE
El Salvador	SLV	1966	0.0799326853260026	28.707141956857527	0.03996634266300131	39.9637907243236	42.10443264742142	46.92660761558172	0.07402581134987593	0.007925664871116903	2.4752120226404146e-4	0	2.1710577565464173	-0.002856928370214431	27.161076194198102	4.779205049281244	2.1710577565464177	FALSE
El Salvador	SLV	1967	0.08032293814706512	28.659364302453834	0.04016146907353256	39.95273102552111	42.119174978992895	46.957860092415345	0.07434635638437517	0.00794466674022673	2.5683390464580015e-4	0	2.1794846225648694	-0.0028679110674111603	27.134025134568677	4.769777155811022	2.1794846225648703	FALSE
El Salvador	SLV	1968	0.08103982909814247	28.657394380210288	0.04051991454907123	40.01435280578272	42.17144833256346	47.00718169485244	0.07491242553441782	0.008130943906980806	2.700441406671636e-4	0	2.199608778149404	-0.002887666512238204	27.142317581711453	4.736926406308012	2.199608778149404	FALSE
El Salvador	SLV	1969	0.08215065568370902	28.72959339648249	0.041075327841854505	40.17106003412989	42.29352160842485	47.07798498232282	0.07589182230701835	0.00854611264444614	2.863746108255611e-4	0	2.2356688971681544	-0.0029210105255972744	27.21425506055335	4.70854461696987	2.2356688971681544	FALSE
El Salvador	SLV	1970	0.08615213703630596	28.85843751844455	0.04307606851815298	40.31889813753972	42.40892275491971	47.15860624877097	0.07977417203112616	0.00927247285305596	3.212890070946828e-4	0	2.3548743681861666	-0.003065071260082281	27.33390545139678	4.644189849326617	2.354874368186166	FALSE
El Salvador	SLV	1971	0.08783340671862813	28.85048463400484	0.043916703359314066	40.34844922023837	42.454358552301876	47.18392436106239	0.08127755278941484	0.009509997836442562	3.3425862498712643e-4	0	2.400623354635399	-0.003120935512898762	27.331552359408406	4.630195924593662	2.400623354635399	FALSE
El Salvador	SLV	1972	0.08735476469902044	28.749892623738777	0.04367738234951023	40.31270041353722	42.46286861077497	47.188541430067986	0.08063370180677508	0.009370679592172249	3.340277911273026e-4	0	2.380738347940647	-0.0030957859248489494	27.25367478400802	4.578566134549931	2.380738347940647	FALSE
El Salvador	SLV	1973	0.08720520616774602	28.672765970177426	0.04360260308387301	40.29778391937249	42.48458199734386	47.197497520136956	0.08031757756895663	0.009314272466657517	3.3547616286513926e-4	0	2.371548719438496	-0.0030828023474710575	27.195035980726164	4.547260590005092	2.371548719438496	FALSE
El Salvador	SLV	1974	0.08831553059351514	28.611609440651495	0.04415776529675757	40.29220708166249	42.52825274747714	47.20721729738937	0.08118802542812145	0.009413169269431924	3.4168586027522507e-4	0	2.39770221130926	-0.003115400123554897	27.14927029476873	4.487228414902054	2.39770221130926	FALSE
El Salvador	SLV	1975	0.08900303419232455	28.548591976121187	0.044501517096162284	40.29091134675881	42.61231837400103	47.22385366095364	0.08166173008188699	0.009474918046286782	3.495885057039608e-4	0	2.412284831552125	-0.0031324385481499902	27.103399939596173	4.431796594389431	2.412284831552125	FALSE
El Salvador	SLV	1976	0.08993840308773612	28.47839149932822	0.04496920154386806	40.29242817336525	42.69945250272821	47.241748650807885	0.0823392764456086	0.009568603869418059	3.5893687089039145e-4	0	2.4331931380885785	-0.003157049757589029	27.05399534073299	4.3673357033875515	2.433193138088578	FALSE
El Salvador	SLV	1977	0.08795510950921424	28.279831987732898	0.04397755475460712	40.15869269595284	42.58753337220909	47.21786809537992	0.08025590843296243	0.009089080757917482	3.434935111827297e-4	0	2.366329156722534	-0.0030784981218359925	26.903828213352806	4.27787437753925	2.366329156722534	FALSE
El Salvador	SLV	1978	0.08808186400812991	28.190773066045665	0.04404093200406495	40.12596421465436	42.62130755799	47.22163867667088	0.08023972242117888	0.00903693411937092	3.448006495251247e-4	0	2.3644610463234343	-0.0030772339054375318	26.8439033727215	4.223921116076041	2.364461046323435	FALSE
El Salvador	SLV	1979	0.09423526947908478	28.20721692837707	0.047117634739542384	40.219486126879126	42.83578023762793	47.27139683073878	0.08584089688114752	0.00984954357217038	3.865194944734185e-4	0	2.5326161957682425	-0.0032879956275775088	26.875459790883806	4.115363737932642	2.532616195768243	FALSE
El Salvador	SLV	1980	0.1103054680595701	28.2188431540156	0.05515273402978505	40.34008381364959	43.067127772815134	47.31663510728443	0.10045474118400799	0.011806224732419799	4.71577451565905e-4	0	2.9690429922777506	-0.0038418790414534226	26.916553136552835	3.781781746745131	2.9690429922777506	FALSE
El Salvador	SLV	1981	0.124003853877002	28.531011182872025	0.062001926938501	40.73911581056615	43.63763008776371	47.45711138633077	0.1135382389994045	0.014382745418990246	6.127313714839335e-4	0	3.373855880899354	-0.004324389257431543	27.207669563607624	3.801806482803971	3.373855880899354	FALSE
El Salvador	SLV	1982	0.08768333445004473	27.704148443027265	0.04384166722502236	39.84652102383094	42.53330120091216	47.22083572675309	0.0793512900576516	0.00851619155157431	3.453512471912142e-4	0	2.3266657903587795	-0.0030423411350984264	26.534868968564773	3.7958857671941906	2.326665790358778	FALSE
El Salvador	SLV	1983	0.08566856467546265	27.689901771428012	0.042834282337731316	39.729617508736055	42.44167491435034	47.23495159395543	0.07762529307621147	0.008139813885556537	3.4747539524064954e-4	0	2.2709189835934436	-0.0029782305039533297	26.508194600859053	3.718040055251294	2.2709189835934436	FALSE
El Salvador	SLV	1984	0.08128392073777083	27.649196490523096	0.04064196036888541	39.65353834634815	42.41070495291911	47.215860857040404	0.073668696339146	0.007617690951708547	3.2433527397452913e-4	0	2.1517424039390853	-0.002827385307757112	26.471931772100387	3.6775527547459403	2.1517424039390853	FALSE
El Salvador	SLV	1985	0.0798744502079183	27.600162114553367	0.03993722510395915	39.552933130841154	42.33610016048257	47.16932831499374	0.07225828123140901	0.007345923689159089	3.052162742276341e-4	0	2.1095953406869845	-0.0027762865978469644	26.411391066800135	3.619829575314764	2.109595340686985	FALSE
El Salvador	SLV	1986	0.07998441433835184	27.51928598343006	0.03999220716917592	39.4246139360445	42.23105689062976	47.11189346936159	0.07222426673452616	0.007178508192920063	2.916935204992366e-4	0	2.106316253688028	-0.00277809712458857	26.33408359755992	3.5670802084538376	2.1063162536880276	FALSE
El Salvador	SLV	1987	0.07984231034292859	27.488206344980433	0.03992115517146429	39.1804667416767	42.08865747025677	47.02192082497136	0.07206959585602354	0.006859245865604349	2.692572088883594e-4	0	2.0963685536609886	-0.0027780804886171086	26.25636137853391	3.570288765032361	2.0963685536609886	FALSE
El Salvador	SLV	1988	0.07913867249654125	27.38956782885785	0.03956933624827064	38.955602930138014	41.95152848283945	46.92165035822866	0.07129111981725123	0.00653445717730391	2.4393659174077253e-4	0	2.0685023629424713	-0.002751739908757768	26.137693465010738	3.5513964555257744	2.0685023629424713	FALSE
El Salvador	SLV	1989	0.0812168787711367	27.347400840939628	0.040608439385568344	38.821644060696414	41.86653389481664	46.865834173878866	0.07309115830065616	0.006550163180238717	2.386275457354981e-4	0	2.1185004520053785	-0.0028236066249814336	26.084484950168545	3.5121695312435186	2.1185004520053776	FALSE
El Salvador	SLV	1990	0.08228527616964061	27.34921298656115	0.041142638084820306	38.74956374817496	41.81026853378973	46.79262806593047	0.07405846110116418	0.006547664882381725	2.2322510983399974e-4	0	2.1453695885060364	-0.0028633660263739304	26.0723386779806	3.517468762700003	2.145369588506036	FALSE
El Salvador	SLV	1991	0.086585325401535	27.3845637935394	0.0432926627007675	38.747615499932905	41.81523415295013	46.756308577457894	0.07802860963737052	0.006891068397250806	2.2065087673861272e-4	0	2.260066292743142	-0.003017623668493295	26.10218627997528	3.4892667253731227	2.260066292743142	FALSE
El Salvador	SLV	1992	0.08581698414829768	27.386463791623598	0.04290849207414883	38.68870422238945	41.76734374735146	46.69828215861046	0.07739940146460181	0.006754081897070632	2.039238889073553e-4	0	2.2398337653306237	-0.002994672457850814	26.100122109395457	3.4484616725054322	2.2398337653306237	FALSE
El Salvador	SLV	1993	0.09739293804298693	27.607916006709114	0.048696469021493466	39.08815151774407	41.99490037450376	46.814030263204295	0.08800467850683409	0.008211683282832075	2.5083949097051987e-4	0	2.5613983492637304	-0.0034009117484388018	26.29963117175076	3.357115100879196	2.56139834926373	FALSE
El Salvador	SLV	1994	0.09959133014474357	27.598177806429867	0.04979566507237179	39.031755870473376	41.9490277548439	46.79272373515061	0.08971507184473176	0.008306412174825865	2.5333618730111364e-4	0	2.6147803362923607	-0.0034711130199186857	26.255100042263752	3.3059318536314595	2.61478033629236	FALSE
El Salvador	SLV	1995	0.10135087418829845	27.666125945500244	0.050675437094149234	39.05408719348265	41.940167738266844	46.78723843744996	0.09123069295738845	0.008474200129670545	2.5767884079946576e-4	0	2.6625796205595735	-0.0035325587317922135	26.270909273192867	3.279077113246835	2.6625796205595735	FALSE
El Salvador	SLV	1996	0.1017350329878948	27.617228465404985	0.050867516493947405	38.91772321937444	41.825922716366605	46.73067410391738	0.09151992507032555	0.008280485572652544	2.522030061892444e-4	0	2.6680657309287628	-0.003547325194699262	26.225633909670325	3.2137789435645585	2.6680657309287628	FALSE
El Salvador	SLV	1997	0.10081853765033852	27.604969048496795	0.05040926882516925	38.880330972845	41.777593135316785	46.699327303857224	0.09083721633581937	0.008133749181466612	2.4588570528272523e-4	0	2.6438147126541036	-0.00352081061909189	26.223497922807123	3.133331884642073	2.6438147126541036	FALSE
El Salvador	SLV	1998	0.10135653786502205	27.687749593117093	0.05067826893251103	38.83931809749796	41.7444929541044	46.666942186429566	0.09140030645252142	0.008110944345473697	2.397164756480189e-4	0	2.6603525380587922	-0.0035466067969272493	26.247468531350407	3.109347502482662	2.6603525380587927	FALSE
El Salvador	SLV	1999	0.09939895538088216	27.79841245291821	0.049699477690441085	38.92109709987192	41.803575566982964	46.70173330404649	0.08975976180975521	0.008079659243979522	2.3989980407251234e-4	0	2.615384841189456	-0.003482804291628067	26.31199524348809	3.010380750958893	2.615384841189456	FALSE
El Salvador	SLV	2000	0.09713227421525938	27.81848769126935	0.048566137107629685	38.95604991778131	41.82018973052017	46.71413722320136	0.08769763912479098	0.007943040693872045	2.374949140507874e-4	0	2.5571393049742634	-0.0034023982800593803	26.326360889144492	2.889339177398482	2.5571393049742626	FALSE
El Salvador	SLV	2001	0.09471813436812822	27.93842824733255	0.04735906718406411	38.98790315396299	41.84084089038728	46.74631706220289	0.08553465971547762	0.007791722002769768	2.41248495866285e-4	0	2.499013631839433	-0.003320901646611734	26.383687226427547	2.7539809147833156	2.499013631839433	FALSE
El Salvador	SLV	2002	0.09246068340673974	28.1238641907018	0.04623034170336988	39.04372753231121	41.87881525124577	46.790580472484834	0.08372499034244654	0.007686723187170526	2.479198654644885e-4	0	2.449264292129026	-0.0032526057591526197	26.48979222178767	2.6201358238592825	2.449264292129026	FALSE
El Salvador	SLV	2003	0.09022291072991792	28.230405416950585	0.04511145536495897	39.120290960077114	41.86762627560415	46.781402144292855	0.08180200326229892	0.007577802121667	2.42692342224962e-4	0	2.396801058788015	-0.003179296409087848	26.56532625025624	2.49105180639551	2.3968010587880144	FALSE
El Salvador	SLV	2004	0.08828761348212281	28.31381243849231	0.044143806741061414	39.12816578435709	41.86213615511373	46.76478134061849	0.07997419005057627	0.007421062071832253	2.3274327659243493e-4	0	2.348491699450831	-0.003111528087718534	26.600466439455552	2.3843900903391884	2.348491699450831	FALSE
El Salvador	SLV	2005	0.08740328056620247	28.417375524514988	0.04370164028310123	39.13302487941472	41.865182914712484	46.74833010091456	0.0791584500504238	0.007353576837813572	2.2403682024220293e-4	0	2.3290451843039377	-0.003083266773905551	26.647114035265897	2.3123525437677097	2.3290451843039373	FALSE
El Salvador	SLV	2006	0.08722731614664955	28.42998348501133	0.043613658073324776	39.103417473535686	41.80165527522621	46.69233298047043	0.07907594663917704	0.007273517475005621	2.147283988071712e-4	0	2.3246268049178815	-0.0030819176553043503	26.650215868268145	2.274413844805892	2.324626804917882	FALSE
El Salvador	SLV	2007	0.07734620867452333	28.19076229614154	0.03867310433726166	38.70662170953352	41.53778422767371	46.47549359147403	0.06982435050179002	0.005967892420947717	1.611496301976212e-4	0	2.0448065863870037	-0.0027277464134468545	26.437062933383732	2.2323763721749725	2.0448065863870037	FALSE
El Salvador	SLV	2008	0.0756942881232907	28.221552846071535	0.03784714406164535	38.6494139362258	41.46120072961792	46.3814613896471	0.068432435159666	0.00575151625069964	1.4734832397587212e-4	0	2.0022619227275027	-0.0026756854004342115	26.45195525805359	2.1773255363986737	2.0022619227275027	FALSE
El Salvador	SLV	2009	0.07480215226380293	28.24320711522188	0.03740107613190146	38.58099961396269	41.37858747525141	46.26724073772856	0.06771890789211418	0.005583147319997142	1.3283786882147358e-4	0	1.9792321190551938	-0.002650258665860637	26.459561110956862	2.150611099050938	1.9792321190551938	FALSE
El Salvador	SLV	2010	0.0736292864070806	28.29086085699212	0.03681464320354029	38.57496258997523	41.341397999939026	46.179229659120445	0.06676987078747641	0.005466544448515927	1.192387382426792e-4	0	1.9504451363951267	-0.0026147642735685306	26.490072518311962	2.1382456197541657	1.9504451363951263	FALSE
El Salvador	SLV	2011	0.07266475927721437	28.339978047452735	0.036332379638607186	38.63220836871027	41.37114904786768	46.147093597839216	0.06594439684364586	0.0054520837726559955	1.0291529418223662e-4	0	1.9278086618144277	-0.002582672315527576	26.530173374137004	2.1290131462784045	1.927808661814428	FALSE
El Salvador	SLV	2012	0.07108947327630852	28.313493365019923	0.03554473663815426	38.617780983978854	41.336104710490666	46.06971365922825	0.06442276606141217	0.005301561017400413	9.112892597822308e-5	0	1.8837570116041324	-0.0025245461108086512	26.49839596197879	2.0996296984735587	1.8837570116041327	FALSE
El Salvador	SLV	2013	0.07000745769219094	28.381352314017217	0.03500372884609546	38.68834617336179	41.353139416546696	46.046069902857866	0.06341475547155942	0.005277806287703698	8.524203253724413e-5	0	1.8574303818160733	-0.002486482565643794	26.531893073204145	2.068360714482019	1.8574303818160731	FALSE
El Salvador	SLV	2014	0.06941383199633266	28.463843932389224	0.03470691599816633	38.76966472882359	41.378622443288414	46.034024025640235	0.06287323520604468	0.005304670474488157	8.059296075044458e-5	0	1.8449125745730386	-0.002466507773543048	26.578457369570238	2.042203546550558	1.8449125745730381	FALSE
El Salvador	SLV	2015	0.06910018583484685	28.509193641719243	0.034550092917423426	38.79352379513814	41.40953687546333	46.06224285389995	0.06251471756039725	0.00531660663558051	7.8348230352304e-5	0	1.8386983952963671	-0.0024531010043490013	26.609167154643472	1.9871210785392213	1.838698395296367	FALSE
El Salvador	SLV	2016	0.06625218851027802	28.507826393939308	0.03312609425513901	38.79845774951936	41.40524977759037	46.062598611233824	0.06004735338657202	0.005098345920147819	7.729241255329872e-5	0	1.7632084230237013	-0.0023555562595046183	26.613587606244373	1.8908389384059379	1.7632084230237013	FALSE
El Salvador	SLV	2017	0.06569202275465902	28.71210800565586	0.03284601137732951	38.97084937801987	41.507810483935955	46.137090588744144	0.05979206783725235	0.005236761941251996	7.681453007936898e-5	0	1.7591034631840425	-0.002344591736027391	26.778037719340634	1.830311657152397	1.759103463184043	FALSE
El Salvador	SLV	2018	0.0656450779451585	28.898373171668446	0.03282253897257926	39.09325859410359	41.54690010446419	46.14407461017928	0.06000401584158119	0.00535155329372929	7.690907004387615e-5	0	1.7675703415837578	-0.0023529907264275844	26.92616715392477	1.7934708045628136	1.7675703415837576	FALSE
El Salvador	SLV	2019	0.06600959355926629	28.928420571242466	0.033004796779633146	39.1161434956162	41.55709722707553	46.14046134453915	0.06037585224339696	0.005405873028251585	7.508100068900481e-5	0	1.7789625763210266	-0.002367752278905328	26.95006105019866	1.791957433237559	1.7789625763210268	FALSE
El Salvador	SLV	2020	0.059653030543750415	28.764130050194165	0.029826515271875208	38.92407837489961	41.438814470728914	46.02132733217345	0.054417061799818256	0.004689185340249074	6.15396257641026e-5	0	1.5994880923064616	-0.0021358729677140847	26.813190842556995	1.7663842993315075	1.5994880923064616	FALSE
El Salvador	SLV	2021	0.06003508918407109	28.801073358312745	0.03001754459203555	38.94993614955669	41.44357530981224	46.006916259116146	0.054820506369822455	0.0047394792641753235	5.96846700345118e-5	0	1.6114929440993435	-0.002151883897389199	26.842517700913405	1.750290718003027	1.6114929440993433	FALSE
El Salvador	SLV	2022	0.056834719984255495	28.763311185906776	0.028417359992127744	38.90201423348276	41.4062187600896	45.95791694078524	0.051887362485433144	0.004437493227049761	5.4019251095088785e-5	0	1.5239581425402633	-0.002037191019926315	26.81385855270219	1.7323151823253278	1.5239581425402633	FALSE
El Salvador	SLV	2023	0.05679172905733644	28.794409410636565	0.02839586452866822	38.9276925636016	41.41301517870402	45.94997480416785	0.05190254840094634	0.004454016199235095	5.263413368148881e-5	0	1.5243571812125203	-0.0020377726416567887	26.84118280099452	1.7231752306040145	1.5243571812125196	FALSE
Equatorial Guinea	GNQ	1950	0.06894364079054502	29.05647492221255	0.034471820395272516	40.79977673136569	43.57302671925084	47.41301775032349	0.0632972097397681	0.008153410600076244	3.2565124522695646e-4	0	1.8940778012437016	-0.0024154574665209644	27.472842738288588	3.1204939700105374	1.8940778012437014	FALSE
Equatorial Guinea	GNQ	1951	0.07011774078943178	29.05596940940729	0.035058870394715884	40.80891223026051	43.59238475073483	47.43293169269766	0.06433947876393754	0.008307176834937618	3.384607385672284e-4	0	1.926243779354906	-0.002454863948264148	27.47156080141749	3.151891625641829	1.9262437793549065	FALSE
Equatorial Guinea	GNQ	1952	0.07147071286688254	29.063389389363305	0.035735356433441265	40.81817977875869	43.605843324898096	47.443643225826904	0.06556644357528256	0.008484796240409338	3.489363775460959e-4	0	1.9637385670253338	-0.002501560055336621	27.476129567685803	3.191670905532041	1.9637385670253336	FALSE
Equatorial Guinea	GNQ	1953	0.0724549252256682	29.053741734601	0.0362274626128341	40.81989081619651	43.620605439522194	47.467123303279394	0.06644682642270254	0.008601354958534473	3.6251852150382183e-4	0	1.9903639056003357	-0.0025347015485485255	27.470374158846283	3.2346740232089783	1.9903639056003353	FALSE
Equatorial Guinea	GNQ	1954	0.07325697993931328	29.047620016936772	0.03662848996965664	40.81487083295123	43.61232811568485	47.46522423827724	0.06715661393751579	0.008687844663874197	3.657150601662274e-4	0	2.011849582118076	-0.002562105395997028	27.462906384957584	3.2654627107429697	2.0118495821180766	FALSE
Equatorial Guinea	GNQ	1955	0.07383992856195933	29.03728469528655	0.03691996428097966	40.81056876590314	43.613693152142346	47.47895405391166	0.06765570571253898	0.008747060807848962	3.737837515366803e-4	0	2.0271448639109337	-0.002581055409614611	27.45323435964526	3.2841750578794295	2.0271448639109333	FALSE
Equatorial Guinea	GNQ	1956	0.07420596372048427	29.019246733678127	0.03710298186024213	40.79819249397681	43.60055351830937	47.47570683924695	0.06794925257569667	0.008765440573508344	3.742592487797064e-4	0	2.0359255089961685	-0.002592673691943173	27.43614403641467	3.3011901700730717	2.0359255089961685	FALSE
Equatorial Guinea	GNQ	1957	0.07484955226800727	29.011819276329767	0.037424776134003634	40.803947557755485	43.62204070191491	47.53488740317155	0.06850585974221383	0.008848999356305943	3.9237679183076957e-4	0	2.0532667567294625	-0.0026132848682758757	27.431917687062572	3.3253751009785577	2.053266756729463	FALSE
Equatorial Guinea	GNQ	1958	0.07513130449601899	28.99034691317063	0.03756565224800949	40.789044471174	43.6079180514264	47.59035673953032	0.06870794075041102	0.008852772932822987	3.976883378297085e-4	0	2.0594759516616734	-0.0026211860676192866	27.41168898206472	3.3447377272106036	2.0594759516616734	FALSE
Equatorial Guinea	GNQ	1959	0.0750330502432312	28.959575634713467	0.0375165251216156	40.75942752079163	43.5697711148807	47.57234010271283	0.06857106997140386	0.008785006003799762	3.955148519280234e-4	0	2.0546920542963667	-0.0026168293001996618	27.383826828787655	3.3667110954367097	2.0546920542963667	FALSE
Equatorial Guinea	GNQ	1960	0.07447411892729987	28.91414361093038	0.037237059463649934	40.71645090189628	43.516557830324544	47.60516368588335	0.06800310748730873	0.008639419274241819	3.9461741395621554e-4	0	2.036514588449641	-0.002596031059123316	27.34526594987509	3.3880083392200695	2.0365145884496414	FALSE
Equatorial Guinea	GNQ	1961	0.07344381771566702	28.844047739596537	0.03672190885783351	40.656088540146904	43.44246017554939	47.54129883291458	0.06696953891050401	0.00840868928652495	3.840140093782693e-4	0	2.003919695227505	-0.0025579892015445086	27.2850698337272	3.4093343445117568	2.0039196952275056	FALSE
Equatorial Guinea	GNQ	1962	0.07287374123351133	28.784187986544882	0.036436870616755664	40.60366560782204	43.378522952101655	47.56330442988609	0.06635802337781885	0.008250096604412626	3.8219371349552435e-4	0	1.9845895934357842	-0.0025356845783763736	27.233260703282806	3.434817374840719	1.984589593435784	FALSE
Equatorial Guinea	GNQ	1963	0.07252166342611474	28.71975700706684	0.03626083171305737	40.554568134212815	43.31946596737672	47.605861356291165	0.06590781345087643	0.008124575731152793	3.830142773851114e-4	0	1.9708277102925693	-0.002519255994556846	27.175710224855134	3.4685201484223978	1.9708277102925689	FALSE
Equatorial Guinea	GNQ	1964	0.07204071561256718	28.66879905773215	0.036020357806283584	40.50190862551897	43.24829229963652	47.56582539627984	0.06539848313577534	0.007981893061684866	3.796020318793117e-4	0	1.9544703321219854	-0.0025008687219488005	27.13007936557806	3.4973294739423753	1.9544703321219856	FALSE
Equatorial Guinea	GNQ	1965	0.07130464008163005	28.62946704895016	0.03565232004081503	40.45921627636937	43.1935146358367	47.568353443059785	0.06470262629278963	0.007829700098836788	3.753978376720046e-4	0	1.9322424964593796	-0.0024749174196983612	27.098411747781554	3.5223172912196206	1.9322424964593794	FALSE
Equatorial Guinea	GNQ	1966	0.0709464959704833	28.582691800559715	0.03547324798524166	40.42001129032005	43.14460716870501	47.608694056341854	0.06432600978061419	0.007726597346745837	3.780933429040734e-4	0	1.9199337613576355	-0.0024609604201327835	27.06171369134859	3.553961629219368	1.9199337613576355	FALSE
Equatorial Guinea	GNQ	1967	0.07069476064387145	28.514989014557504	0.03534738032193573	40.35683174386098	43.060485513887194	47.59934512306664	0.06398200438215158	0.007598848138257453	3.7548112957137223e-4	0	1.9088621274428141	-0.0024491178873754594	27.001465314506227	3.5860541266452257	1.908862127442815	FALSE
Equatorial Guinea	GNQ	1968	0.07333186371952091	28.53335723177061	0.03666593185976045	40.39338904448877	43.11826493834644	47.74529361350634	0.0663298991713234	0.007941551847451364	4.004377565388043e-4	0	1.9811019487865187	-0.0025382955187230358	27.015567971432187	3.6265602605830005	1.9811019487865187	FALSE
Equatorial Guinea	GNQ	1969	0.09522585203039671	28.910444633967906	0.047612926015198356	40.71025214743986	43.55104199803466	48.286193791430016	0.08669547631909477	0.011027490331364456	5.862950017487027e-4	0	2.602014406666588	-0.003309380652163936	27.324663956128305	2.682970739932613	2.6020144066665885	FALSE
Equatorial Guinea	GNQ	1970	0.13358982205212688	29.72642813639645	0.06679491102606344	41.44384640350516	44.5188143570121	49.348269755461466	0.12304569428587059	0.01820698047610357	0.0010831702193881442	0	3.7444945978636124	-0.004658645310410142	28.02978954790812	2.70007725492039	3.7444945978636124	FALSE
Equatorial Guinea	GNQ	1971	0.18756640024665291	30.678706685478417	0.09378320012332646	42.2072794218225	45.43604017344373	50.23109546430297	0.17481567270132253	0.030573936367885836	0.0020458796769383092	0	5.413849188448878	-0.0065397143089510204	28.863640723122984	3.180213917821033	5.413849188448876	FALSE
Equatorial Guinea	GNQ	1972	0.23948161388446282	31.396917997127403	0.1197408069422314	42.89633452957828	45.97761914790521	50.70439206806281	0.2249344296888851	0.044089859100116396	0.0032000614239539793	0	7.06003093521087	-0.008329611380836219	29.480471676698155	3.680746883346531	7.060030935210869	FALSE
Equatorial Guinea	GNQ	1973	0.2527782050379619	31.50247864528515	0.12638910251898094	43.03475812468718	46.07128502631576	50.80292169410365	0.23761332960319778	0.047351529934100925	0.003540124263833386	0	7.474618441162231	-0.008782403939974752	29.569869127125514	3.7026096677121108	7.474618441162231	FALSE
Equatorial Guinea	GNQ	1974	0.2413526539155758	31.287191467907864	0.12067632695778789	42.76283111262699	45.93216253128113	50.66131422063746	0.22631777499671774	0.04364262849159192	0.003184257669783619	0	7.091666874150344	-0.0083912727610694	29.383007640889588	3.49610848413949	7.091666874150343	FALSE
Equatorial Guinea	GNQ	1975	0.21582704105638595	30.872233287611973	0.10791352052819297	42.348286594157734	45.639884637948164	50.45803009204708	0.20141632206356327	0.03639708857767905	0.002592933172907758	0	6.264793880127503	-0.007511184008183344	29.026918265032393	3.2054996980628747	6.264793880127504	FALSE
Equatorial Guinea	GNQ	1976	0.18661284136488462	30.299233139876034	0.09330642068244231	41.90299859231292	45.13685427025765	50.08296531213631	0.1729472927889962	0.0283272423305393	0.0019245873705235244	0	5.32292640551827	-0.0065009687603206304	28.52390203474977	2.6826902629515477	5.3229264055182695	FALSE
Equatorial Guinea	GNQ	1977	0.1473532975517471	29.85862985769479	0.07367664877587354	41.60961987706611	44.79619525950236	49.83863429048864	0.13553657430801774	0.020836332081741106	0.0013912490368804629	0	4.146951883624444	-0.005115375773800193	28.142918770909283	3.5367398401459287	4.146951883624445	FALSE
Equatorial Guinea	GNQ	1978	0.11601145104297292	29.1848839281054	0.05800572552148645	41.048221917152595	44.06993561853528	49.26136262849373	0.10556831765700926	0.014451032119227498	9.123422281148341e-4	0	3.1969675951761984	-0.004012684933633738	27.557345127869997	3.5612855563415584	3.196967595176199	FALSE
Equatorial Guinea	GNQ	1979	0.07928729405962864	28.117044592525577	0.039643647029814315	40.05126730619493	42.64564924272993	47.993756006254166	0.070827184731511	0.008009788347092602	4.552276919850326e-4	0	2.1139771483899774	-0.0027171824825966994	26.662243597317673	3.6280966147145475	2.1139771483899774	FALSE
Equatorial Guinea	GNQ	1980	0.05038321984419353	27.029642243306498	0.02519160992209677	38.62559197719444	41.70714560351111	47.08141285621909	0.04392698197747779	0.0039147474832771185	1.962072121611009e-4	0	1.293604857440839	-0.0016997052012265382	25.675311372342193	3.959199855016971	1.2936048574408388	FALSE
Equatorial Guinea	GNQ	1981	0.03585702090999509	26.31150641572591	0.017928510454997548	37.307882969175004	40.86912535344874	46.47688414752355	0.03057938248460832	0.002211609034435379	9.894673435742453e-5	0	0.892905544764258	-0.0011895554416183974	24.901832949411638	3.980203053666909	0.8929055447642579	FALSE
Equatorial Guinea	GNQ	1982	0.030452797508109405	25.952652771852073	0.0152263987540547	36.8434042457891	40.37138935042354	46.10838731648478	0.02563708579964793	0.001659893564133923	7.174974613263467e-5	0	0.7463954854228689	-9.995295957841263e-4	24.50991522943362	4.028265863209699	0.7463954854228688	FALSE
Equatorial Guinea	GNQ	1983	0.03134138195363926	25.93846463691643	0.01567069097681963	36.91663115238368	40.45996080470715	46.19391692985389	0.026321538837871052	0.0017447874525679465	7.71884871705695e-5	0	0.7683119570013555	-0.0010260367882792226	24.514297363717287	3.9978393939680203	0.7683119570013556	FALSE
Equatorial Guinea	GNQ	1984	0.03530434708264831	26.120719906473532	0.017652173541324156	37.206896286616185	40.766976272147645	46.40932761413633	0.029809263519969213	0.0021212488393831993	9.511133741939018e-5	0	0.8728249053940678	-0.0011607478971282705	24.722873456652906	4.046393392348607	0.8728249053940675	FALSE
Equatorial Guinea	GNQ	1985	0.041712840163443364	26.40526170989392	0.020856420081721682	37.68732355751821	41.16901483771733	46.68744027887124	0.03550521513130599	0.0027859184708171818	1.291562358003833e-4	0	1.0442905979452246	-0.0013799863944503712	25.03523121066277	4.113844615901178	1.0442905979452246	FALSE
Equatorial Guinea	GNQ	1986	0.04918334799495421	26.707973433927148	0.02459167399747711	38.33164769025068	41.53729250479479	46.92862837816328	0.042198983767035736	0.003638480714346944	1.7357610216803284e-4	0	1.2471792729584115	-0.0016366630527631495	25.357754683279417	4.174909902127187	1.2471792729584115	FALSE
Equatorial Guinea	GNQ	1987	0.055511827886593014	26.932155281501934	0.027755913943296507	38.75495420882173	41.782669941026455	47.07685385775716	0.04786983611057817	0.004409814612385914	2.1390324375431427e-4	0	1.4204789910482991	-0.0018535972410279298	25.58876270387356	4.222316061525094	1.4204789910482996	FALSE
Equatorial Guinea	GNQ	1988	0.058796859073814066	27.025416970848575	0.029398429536907036	38.936522225037024	41.89299201053721	47.13213480666112	0.05076477034045771	0.004822189003991737	2.3392213188083637e-4	0	1.5100870170923315	-0.001964376820572385	25.683123909672734	4.265357041649165	1.5100870170923322	FALSE
Equatorial Guinea	GNQ	1989	0.060629525083238316	27.067332870355678	0.030314762541619165	39.045926303618096	41.96459210723112	47.14256514970415	0.05233358919347196	0.005072002550393772	2.4084433082689486e-4	0	1.559802102649268	-0.002024416490741433	25.726774216156482	4.297938331656347	1.559802102649268	FALSE
Equatorial Guinea	GNQ	1990	0.061824618723582025	27.09016959001263	0.030912309361791013	39.13351684325468	42.02318999897084	47.15093690926294	0.05331690177780128	0.0052555405925204385	2.4519131559107694e-4	0	1.5921392247994817	-0.002061870746025204	25.752511825716855	4.323390960881575	1.5921392247994821	FALSE
Equatorial Guinea	GNQ	1991	0.06242036786579225	27.084786227884706	0.03121018393289613	39.17519815801281	42.05140677298031	47.15099425181903	0.053706836806862	0.005347031568158982	2.4630005898432336e-4	0	1.6069772966306588	-0.002076920162247242	25.74443809888724	4.33824791218303	1.6069772966306586	FALSE
Equatorial Guinea	GNQ	1992	0.06277461309422415	27.0690089660705	0.03138730654711208	39.195955733903006	42.06153796203872	47.14029071774694	0.05388381444652281	0.005396775227213824	2.4456067233085896e-4	0	1.6150007772218764	-0.0020840596253306914	25.726973016906918	4.349654800735334	1.6150007772218764	FALSE
Equatorial Guinea	GNQ	1993	0.0628236988516723	27.04398568987166	0.03141184942583615	39.19836289575271	42.06007978123471	47.138281879104866	0.0537912192161281	0.005402446922119197	2.440425656713331e-4	0	1.6146213500071576	-0.002080923059584345	25.70083232156232	4.355069288594444	1.6146213500071571	FALSE
Equatorial Guinea	GNQ	1994	0.06253781172819714	27.00544941592186	0.03126890586409856	39.18387773830239	42.05211837881856	47.12895986423594	0.05340078739055676	0.005364063280459566	2.415872734401714e-4	0	1.6049151505758756	-0.002066366610572927	25.66311654061681	4.373382877889851	1.604915150575876	FALSE
Equatorial Guinea	GNQ	1995	0.06204476408908154	26.95457263917896	0.031022382044540768	39.18237705712146	42.04790761751151	47.12568783203516	0.05288081982329247	0.0053193135824154865	2.3960555391487308e-4	0	1.5899276605295025	-0.002045786071372394	25.62549288198991	4.381717763345388	1.5899276605295023	FALSE
Equatorial Guinea	GNQ	1996	0.06141119472093108	26.900879158947056	0.030705597360465544	39.176920385237935	42.0431197879836	47.10973767605635	0.0522403559563199	0.0052593541900865315	2.3321849375488758e-4	0	1.5711875027285542	-0.0020207088165283627	25.584708290865393	4.388257815462126	1.5711875027285545	FALSE
Equatorial Guinea	GNQ	1997	0.06083581268371288	26.847775217064243	0.03041790634185644	39.16766656429982	42.030817043751036	47.0853654419263	0.05164544682986891	0.005199316166902489	2.256250836978585e-4	0	1.5538807569684154	-0.001997605435842338	25.54220431059392	4.390418420970041	1.5538807569684152	FALSE
Equatorial Guinea	GNQ	1998	0.06054552383210538	26.786513936835593	0.03027276191605269	39.141984684681454	42.01114153857447	47.061598901615056	0.051266005159451664	0.00514925181291506	2.1967374042447405e-4	0	1.5432150234157944	-0.001982982991076479	25.488507254395508	4.393046835445515	1.543215023415794	FALSE
Equatorial Guinea	GNQ	1999	0.06039168926102803	26.736656549433267	0.030195844630514012	39.1312637698021	41.99955569401098	47.04340474919779	0.051014440800999226	0.005124609846165728	2.151575278940554e-4	0	1.5366323692819444	-0.001973071453155253	25.444434293603447	4.391751555150336	1.5366323692819444	FALSE
Equatorial Guinea	GNQ	2000	0.033425606661792485	25.402031421010815	0.016712803330896243	36.91303582480425	40.51539892878266	46.070279588366994	0.02700250502604493	0.001883051841680737	6.497263074735279e-5	0	0.8041973304911132	-0.0010546294861906958	24.059318911640275	4.340198032556344	0.8041973304911131	FALSE
Equatorial Guinea	GNQ	2001	0.03495131326016315	25.503879656325825	0.01747565663008158	36.99824998453582	40.61723439675202	46.154944707728546	0.028331192715040553	0.0020158482725704152	7.041778021388829e-5	0	0.8439689860544379	-0.0011058772756817286	24.14698926395929	4.32604743178354	0.8439689860544376	FALSE
Equatorial Guinea	GNQ	2002	0.036443020766806	25.549768633002582	0.018221510383403	37.027644577513456	40.649865998329986	46.18733658972701	0.02957141605115417	0.0021173333725729724	7.504771158176641e-5	0	0.8814563130986603	-0.0011544392752697815	24.187246132503148	4.318411379398828	0.8814563130986602	FALSE
Equatorial Guinea	GNQ	2003	0.03772538626326431	25.56640376047197	0.018862693131632153	37.025381837240005	40.64789801304747	46.188629081748545	0.030610755985035994	0.0021897531664909313	7.744311429286564e-5	0	0.9129450020985002	-0.0011954840795246077	24.199752276293978	4.311945825247161	0.9129450020985003	FALSE
Equatorial Guinea	GNQ	2004	0.038648550798119054	25.554153307492342	0.019324275399059527	36.985318756838446	40.603619918109835	46.16527601066552	0.031331800625581274	0.002218687024743835	7.84185313605604e-5	0	0.9346835201241153	-0.0012243954721391458	24.184180281595555	4.309407279084369	0.9346835201241152	FALSE
Equatorial Guinea	GNQ	2005	0.05481868128873663	26.298147468043584	0.027409340644368316	38.08642269828328	41.48379430700442	46.719989990820906	0.045583650973466526	0.003938030770091819	1.5277698358267318e-4	0	1.3670093205195075	-0.0017729016507035617	24.936924573564692	4.328202614119503	1.3670093205195075	FALSE
Equatorial Guinea	GNQ	2006	0.054071855167080775	26.232243993229947	0.02703592758354039	37.89338160445724	41.37605497218587	46.64660671151242	0.04486819983260255	0.0037718216345880235	1.428477774874969e-4	0	1.3442644314796088	-0.0017468666575808965	24.860704840362196	4.329132033787806	1.3442644314796086	FALSE
Equatorial Guinea	GNQ	2007	0.05329066065395932	26.160974514879946	0.026645330326979657	37.67330444768074	41.25329954616315	46.56710664827898	0.044126458150628656	0.0035973438183978437	1.330990019809284e-4	0	1.3204888060819164	-0.001719799012708187	24.778991100456707	4.321147745541431	1.3204888060819162	FALSE
Equatorial Guinea	GNQ	2008	0.05263421344423424	26.1180482349139	0.026317106722117123	37.50364322776471	41.16070086001057	46.493123848970214	0.04352391576984226	0.003466980210651891	1.2346953233162197e-4	0	1.3013545428272897	-0.0016977904234667953	24.724498718045258	4.305475706772634	1.30135454282729	FALSE
Equatorial Guinea	GNQ	2009	0.05223395391336742	26.09686288152149	0.026116976956683708	37.42956434919789	41.08631526367163	46.42512587409654	0.04317039327137936	0.0033740552188700097	1.1474090929987937e-4	0	1.289707127490084	-0.001685280637195856	24.690972650263593	4.2793093524136925	1.2897071274900842	FALSE
Equatorial Guinea	GNQ	2010	0.052432182116466025	26.10506072082889	0.026216091058233013	37.41856234917065	41.07791317720602	46.397620115535965	0.04337478549104106	0.0033781745195565916	1.1051605981015741e-4	0	1.2949011830016106	-0.0016933354952313683	24.69668685780205	4.248947756506873	1.2949011830016102	FALSE
Equatorial Guinea	GNQ	2011	0.05796906965381172	26.339374111204258	0.028984534826905852	37.765072343693205	41.31218797032835	46.52166091378015	0.04834159144814722	0.003970681228519889	1.3047930343929463e-4	0	1.4448259006390956	-0.001885132806877912	24.924082950917114	4.224680598024316	1.4448259006390958	FALSE
Equatorial Guinea	GNQ	2012	0.058494394297495735	26.380792392674156	0.029247197148747867	37.818248932384876	41.338461952464684	46.51293264663502	0.04885902919192943	0.004036762093462008	1.2801083978716823e-4	0	1.460148499384638	-0.0019054279233703074	24.962195385056752	4.184852954373584	1.4601484993846383	FALSE
Equatorial Guinea	GNQ	2013	0.05899706481517948	26.412176135832954	0.029498532407589737	37.84440736861546	41.34986113003569	46.510327065133325	0.049358694997216054	0.004085766734422373	1.2782119674411606e-4	0	1.4744542123126843	-0.001925094889825724	24.99199268525845	4.141518464280732	1.4744542123126845	FALSE
Equatorial Guinea	GNQ	2014	0.05981452642029032	26.456330361246174	0.029907263210145155	37.894602253530884	41.374374440695725	46.519531938952596	0.05014576148126746	0.004171946697991912	1.2953507685527137e-4	0	1.4974521160994907	-0.001955772151621375	25.034923884167444	4.0953125055804565	1.497452116099491	FALSE
Equatorial Guinea	GNQ	2015	0.06086605676338586	26.5104806909086	0.030433028381692925	37.956906459752624	41.40320881068661	46.530402417720474	0.051151688845521216	0.004282424923597867	1.3239887486938762e-4	0	1.5269420498759212	-0.0019949306011014635	25.086922515973757	4.046305055297679	1.5269420498759216	FALSE
Equatorial Guinea	GNQ	2016	0.062023630331628776	26.5699572797542	0.03101181516581438	38.03229152633155	41.43971974437216	46.54663569837285	0.05224978991521283	0.0044115047206522585	1.3617642471568006e-4	0	1.5594701637805821	-0.0020374939692094146	25.143161653750127	3.996147790179328	1.559470163780582	FALSE
Equatorial Guinea	GNQ	2017	0.06321228721877711	26.637886276511196	0.031606143609388564	38.133689138094724	41.4902887094633	46.56148829274556	0.05336264717321544	0.004563888060087383	1.382312124778046e-4	0	1.5932613557571607	-0.002080418043981652	25.204931285635947	3.9446167426326655	1.59326135575716	FALSE
Equatorial Guinea	GNQ	2018	0.06435480993971172	26.68983542700369	0.03217740496985586	38.20280121595254	41.52489235654187	46.58109723996567	0.05441298061950778	0.004694734258306091	1.4302872994366027e-4	0	1.624990770400921	-0.002120904929000478	25.25049443737352	3.890967041911569	1.624990770400921	FALSE
Equatorial Guinea	GNQ	2019	0.06547245682153423	26.74122091246612	0.03273622841076712	38.271256674889734	41.55612942974918	46.595386144221465	0.05544794569760656	0.004824422894857356	1.4701912874361806e-4	0	1.6561591420857678	-0.0021608092845843948	25.29550932539694	3.837145048635826	1.6561591420857675	FALSE
Equatorial Guinea	GNQ	2020	0.0809443902529728	27.275299226379484	0.04047219512648639	39.069719889668505	42.00737665643379	46.82988612674687	0.06957708976074028	0.006812789018612423	2.1385339815575743e-4	0	2.08802266474491	-0.002702435557318278	25.795767417844303	3.807044691588756	2.08802266474491	FALSE
Equatorial Guinea	GNQ	2021	0.07391118185491348	27.04516539024379	0.03695559092745675	38.72051573349919	41.793276038481665	46.700887977735825	0.06314858253886114	0.005852303163888463	1.745120343791382e-4	0	1.890378202323344	-0.0024572741350666876	25.576349273295722	3.741593414506399	1.8903782023233444	FALSE
Equatorial Guinea	GNQ	2022	0.07572913868304036	27.097460526167346	0.03786456934152017	38.791342513174875	41.82759780197834	46.71949218457789	0.06478983504500535	0.006065619821298104	1.8177423856862568e-4	0	1.9404355823115174	-0.0025206498472296387	25.623367914338637	3.6796822994608376	1.9404355823115171	FALSE
Equatorial Guinea	GNQ	2023	0.07551621512074388	27.079543311116026	0.03775810756037195	38.74798944962436	41.795269218177275	46.70044062326315	0.06457436721055351	0.0060002854806520765	1.789560953151809e-4	0	1.9334595915778847	-0.0025131602805976198	25.60323750980435	3.621288465597596	1.9334595915778845	FALSE
Eritrea	ERI	1950	0.07018851104081125	31.261099109771678	0.03509425552040562	42.146953546678326	45.43057956652346	50.38064285947761	0.06522282091090492	0.011538974444201853	8.147632298583786e-4	0	2.043818771198479	-0.0024535622150181516	29.11899313564433	3.1068447723222232	2.043818771198479	FALSE
Eritrea	ERI	1951	0.06852809460144738	31.17519537231075	0.03426404730072369	42.09490557400451	45.36706538970019	50.34034608330916	0.06360931260990582	0.011113352173793431	7.817384052979179e-4	0	1.9905135306427955	-0.0023951463201692755	29.04667847865062	3.139918493351737	1.990513530642795	FALSE
Eritrea	ERI	1952	0.06695074748067972	31.105991187676523	0.033475373740339855	42.051871036342874	45.31039578010908	50.28966734019447	0.06209304222947755	0.010738143617934258	7.482038376896405e-4	0	1.940780621010734	-0.002339925675194145	28.988184509378218	3.156455283116589	1.9407806210107328	FALSE
Eritrea	ERI	1953	0.06565961454492382	31.04791182118082	0.03282980727246191	42.01474765570922	45.26054322955748	50.24283769335934	0.060853163476445954	0.010430949306717681	7.201887010575763e-4	0	1.9001021716992403	-0.0022947701139386413	28.93867386929609	3.173138058507802	1.9001021716992403	FALSE
Eritrea	ERI	1954	0.06465903762585365	31.005550952983985	0.032329518812926825	41.98928799538399	45.22622235891246	50.21384113726258	0.05989405495136743	0.0102057632962693	7.010186211611206e-4	0	1.8688585454538622	-0.0022595536168400214	28.90328427509114	3.1871172765108646	1.8688585454538615	FALSE
Eritrea	ERI	1955	0.06392584049493079	30.96122476393463	0.031962920247465394	41.96295602076269	45.1922951349291	50.183132795498935	0.059179981959211043	0.010021030325799759	6.848670121169775e-4	0	1.8452724225302235	-0.002233535085408164	28.86582965892409	3.209556103633585	1.8452724225302235	FALSE
Eritrea	ERI	1956	0.06343134863972595	30.9148915679635	0.03171567431986297	41.93520765450036	45.15291020734994	50.14051141244474	0.058680187405518114	0.009873320966434658	6.685201058156227e-4	0	1.8284492313642613	-0.0022157382184230987	28.825640169648484	3.252152950010638	1.828449231364262	FALSE
Eritrea	ERI	1957	0.06303163857618703	31.172416341562442	0.031515819288093515	42.09900953576739	45.35327392407833	50.289685053985956	0.058522914978792126	0.010231117076109804	7.045290223632184e-4	0	1.8308331086926666	-0.002203325991882343	29.046255976349382	2.788509954949924	1.8308331086926668	FALSE
Eritrea	ERI	1958	0.061851311381455255	31.098800708976686	0.030925655690727628	42.055395039802434	45.29418894805228	50.231027101551675	0.05736583259097581	0.00992695307682624	6.753308345496394e-4	0	1.7926370195878925	-0.0021615008071941	28.983007466602803	2.830888504045401	1.7926370195878925	FALSE
Eritrea	ERI	1959	0.060730507538969254	30.73112360083223	0.030365253769484627	41.818985577013855	44.994546325889594	49.98526549834083	0.056036699729369914	0.009178259384759505	6.040616514753309e-4	0	1.741052243128061	-0.002119991143064706	28.66849485838515	3.3825023627799937	1.7410522431280608	FALSE
Eritrea	ERI	1960	0.060511149888604926	30.705340961037805	0.030255574944302466	41.808722188519	44.97940319239556	49.96393562415088	0.0558047031327418	0.009117371747269763	5.972663012110332e-4	0	1.7334296664664057	-0.0021115078515161604	28.64645060716048	3.41495921201015	1.7334296664664055	FALSE
Eritrea	ERI	1961	0.06043606524614071	30.668820798131293	0.030218032623070355	41.78969711178462	44.950917216785804	49.92738082202712	0.05568912789014456	0.009061632156343312	5.887922829440924e-4	0	1.7292852628793034	-0.00210777800956406	28.61346541731936	3.4651407312509974	1.7292852628793034	FALSE
Eritrea	ERI	1962	0.06042693692558894	30.631171225192187	0.030213468462794473	41.76910000970814	44.92022532375433	49.88470269799293	0.05564281503997023	0.009011126542881222	5.799111091875693e-4	0	1.7270360297010658	-0.0021067439591823446	28.580565515471616	3.528283816545543	1.7270360297010656	FALSE
Eritrea	ERI	1963	0.06071825281802386	30.62353660863577	0.030359126409011925	41.770782021387454	44.918494632772784	49.867376036007734	0.05589666660695085	0.009055095518573295	5.791984425043977e-4	0	1.7349676071121563	-0.00211629866704618	28.57407001337728	3.575033840448217	1.734967607112156	FALSE
Eritrea	ERI	1964	0.06100668026626584	30.624255385730347	0.030503340133132918	41.773589932596614	44.91683366320935	49.84760906016746	0.056179335741025516	0.009103362566144784	5.779700913503348e-4	0	1.743418502626886	-0.002126984703338844	28.577501595197013	3.6154647528036543	1.743418502626886	FALSE
Eritrea	ERI	1965	0.06142416298926984	30.630360985350045	0.03071208149463492	41.78386358360619	44.92755738887735	49.84724777335438	0.056590819016168234	0.009185484872036914	5.818971484870837e-4	0	1.7559811640313687	-0.00214215507612216	28.587791490754547	3.6589062895812225	1.7559811640313685	FALSE
Eritrea	ERI	1966	0.062162416172933305	30.74392616743188	0.031081208086466652	41.86820099869213	45.02738025647831	49.91312969890126	0.05737042626973196	0.009490640317785463	6.02577754000234e-4	0	1.7833026141940178	-0.002168699960586415	28.687794393849533	3.4966324757805234	1.7833026141940176	FALSE
Eritrea	ERI	1967	0.06227959664243953	30.643248981409236	0.03113979832121977	41.804248388519625	44.94213262761121	49.8182885963928	0.05741063289438285	0.009356086530242384	5.841491300114798e-4	0	1.7814670159332477	-0.0021724251393654683	28.604344150798376	3.730362578428163	1.7814670159332477	FALSE
Eritrea	ERI	1968	0.06270921665143105	30.640566605177632	0.031354608325715516	41.81511874371419	44.95104688576725	49.80222972323252	0.05777688425381613	0.009440283338387308	5.848879730015831e-4	0	1.7935146185301105	-0.0021858224596277578	28.600494700792627	3.7622073694179337	1.7935146185301103	FALSE
Eritrea	ERI	1969	0.06278978782341474	30.680408968874026	0.03139489391170737	41.837992251550894	44.97239668353354	49.797697010510596	0.05792885140876154	0.009504065616299705	5.847950611918724e-4	0	1.7982795597662	-0.0021906303370965007	28.639682058228104	3.7917676660664132	1.7982795597662005	FALSE
Eritrea	ERI	1970	0.06269639661166622	30.691124552419655	0.03134819830583311	41.842005114536356	44.970201700904155	49.76974968588664	0.05789308549116869	0.00949692069000587	5.784684256982691e-4	0	1.796482723067252	-0.0021890345716374243	28.653683786557067	3.8479957128579696	1.7964827230672518	FALSE
Eritrea	ERI	1971	0.06269640497369293	30.75861398539012	0.03134820248684647	41.875590618176986	45.003161417553876	49.77543513884567	0.058056496809325536	0.009576429000975802	5.796863451761086e-4	0	1.8009520400286314	-0.0021937771623521908	28.724965024458754	3.885361805995698	1.8009520400286312	FALSE
Eritrea	ERI	1972	0.06283149606711143	30.883307520086525	0.031415748033555714	41.946912808328676	45.07893961114111	49.81131255439258	0.05837519922962729	0.009770084570860031	5.879906950584203e-4	0	1.8122438085442067	-0.002203204513492353	28.84291990450963	3.815542824336709	1.8122438085442067	FALSE
Eritrea	ERI	1973	0.06295323843111471	30.961730041598702	0.031476619215557354	41.98464052471918	45.11400877731252	49.814203606011574	0.05864938210252599	0.009884453236003286	5.897317063385612e-4	0	1.8207370180961897	-0.002212116848344776	28.922054900932437	3.8570186570416123	1.8207370180961895	FALSE
Eritrea	ERI	1974	0.06355205937155517	31.02169391768375	0.031776029685777585	42.03618869004897	45.16768419893629	49.838584523296575	0.05921971512805098	0.010102746253257959	6.003005049314041e-4	0	1.8411440527468768	-0.002232073976466322	28.970643452837372	3.679084876395747	1.8411440527468765	FALSE
Eritrea	ERI	1975	0.06368738016792166	31.00025994321304	0.03184369008396083	42.028753123590214	45.151970567008384	49.794581460778765	0.05934159408021181	0.010100102951114343	5.925163092644245e-4	0	1.8440894502868892	-0.0022372475310195898	28.95533534939985	3.691415723451256	1.8440894502868892	FALSE
Eritrea	ERI	1976	0.06353450550085266	30.86831846978769	0.03176725275042633	41.949591218313614	45.05305796786808	49.66898527430214	0.0591044308576584	0.009871759387661487	5.668681716298554e-4	0	1.8326301985096551	-0.0022314358422480833	28.844644088479768	4.018570483922618	1.8326301985096551	FALSE
Eritrea	ERI	1977	0.06382180297794654	30.96235092168837	0.03191090148897327	42.002560874305644	45.10518443766072	49.68637973498667	0.0594695186660221	0.010049149109985802	5.726948776831997e-4	0	1.8460765859266175	-0.002244114000841413	28.925484705665934	4.056544369640149	1.846076585926617	FALSE
Eritrea	ERI	1978	0.06404162994597126	31.062072386836217	0.03202081497298563	42.05655537150233	45.155075491797504	49.693405396471235	0.05977589982536752	0.010224967004685677	5.759420313200585e-4	0	1.8578897079684193	-0.0022546485534228216	29.010656186231177	4.092736971150667	1.8578897079684191	FALSE
Eritrea	ERI	1979	0.06411397288704344	31.1926996150164	0.03205698644352173	42.10127607781343	45.194698453009636	49.69840229917791	0.05998651296470563	0.010366145097091443	5.774721230633494e-4	0	1.8668539852832773	-0.002262316441629774	29.117739881325353	4.134977017548436	1.866853985283277	FALSE
Eritrea	ERI	1980	0.06445336601871508	31.15842451033663	0.03222668300935754	42.09806249685527	45.185763935716516	49.66614858023274	0.06024731382706752	0.010400860187418828	5.745280923500464e-4	0	1.874655323522068	-0.0022720701851215493	29.08545261977057	4.202808627997789	1.874655323522068	FALSE
Eritrea	ERI	1981	0.06482203902799706	31.08790403746321	0.032411019513998524	42.07502855946836	45.15498650895289	49.60702379659595	0.06051608358874465	0.01038452635270271	5.668880718267352e-4	0	1.8814514428846625	-0.0022827827383284987	29.02487288423697	4.238584476404498	1.8814514428846625	FALSE
Eritrea	ERI	1982	0.06526805744849608	30.982183285695847	0.03263402872424804	42.034037976667975	45.10446256770936	49.523316526968436	0.060828919810348533	0.010331702697765571	5.558940896518693e-4	0	1.8886070695259942	-0.0022958086941490476	28.936161781991455	4.243376870346671	1.8886070695259947	FALSE
Eritrea	ERI	1983	0.06646940752799031	31.289330416414117	0.033234703763995156	42.258487632624224	45.34069600586622	49.7389863088385	0.06218162999402977	0.011126277880142893	6.068017007413808e-4	0	1.9411066305156968	-0.00233794191047688	29.20300786039495	3.556495028625009	1.9411066305156963	FALSE
Eritrea	ERI	1984	0.06698167934042634	31.34725623041887	0.033490839670213164	42.29845957359657	45.39545242204526	49.8339580340522	0.06274485772511808	0.01130004748426032	6.315216499952253e-4	0	1.9599591467335176	-0.0023573461655018767	29.261122832890784	3.5886673466433563	1.9599591467335182	FALSE
Eritrea	ERI	1985	0.06846050129041222	31.33169964509624	0.03423025064520611	42.30976268974318	45.414299384621586	49.87152752553753	0.06410900675716973	0.011552502080782066	6.539400849675084e-4	0	2.002816918255103	-0.0024083417136427647	29.255072348346864	3.6478301710080396	2.002816918255103	FALSE
Eritrea	ERI	1986	0.06806045979216141	31.302879823425457	0.03403022989608071	42.2926090003146	45.40970598378816	49.90450789975877	0.0637872665855677	0.011406013375368741	6.577030752505057e-4	0	1.9904337000953498	-0.002397117240476921	29.245081596180903	3.705880148628408	1.9904337000953498	FALSE
Eritrea	ERI	1987	0.06989920787745756	31.033090593787755	0.03494960393872878	42.11606652161552	45.23523284206599	49.76399629570021	0.06536110641147275	0.011180028590300595	6.435741563051917e-4	0	2.0288589619634103	-0.002463722620894977	29.025492900009183	4.3681135962753	2.0288589619634108	FALSE
Eritrea	ERI	1988	0.07071638015838096	30.731482661885387	0.03535819007919048	41.998551380868676	45.12635395875097	49.69682226449055	0.06581103190829184	0.010938852309741214	6.367803993939901e-4	0	2.035235452565216	-0.0024825853554426257	28.780254984870158	4.401613697790562	2.0352354525652165	FALSE
Eritrea	ERI	1989	0.0751088179181013	30.83359769548443	0.037554408959050656	42.07531312767683	45.216869482030845	49.82466327281447	0.07006434360017921	0.011871565878632412	7.059577008782464e-4	0	2.1695813583702703	-0.002638061926364272	28.885840817465436	4.367632733881076	2.1695813583702703	FALSE
Eritrea	ERI	1990	0.08059914655028771	30.98055467248573	0.04029957327514386	42.166177604848414	45.33082176564591	49.98497994775675	0.07539949270263675	0.013040140964484272	8.016152042528908e-4	0	2.3392746871783228	-0.0028338129104965386	29.023566468148566	4.478471020386533	2.339274687178323	FALSE
Eritrea	ERI	1992	0.09673027175144533	31.232708728444514	0.04836513587572267	42.36539947145768	45.579539360745756	50.290971127442155	0.09085678600085863	0.016382508882871426	0.0010810612272548997	0	2.83060809803837	-0.0034006722977678243	29.26289823016109	4.58496926170015	2.830608098038371	FALSE
Eritrea	ERI	1993	0.04344814803734411	29.116824290824006	0.021724074018672056	40.68959775383965	43.56939886388324	48.3260507423914	0.039546935949652716	0.005000639078216078	2.6937689749737713e-4	0	1.1907221532551002	-0.001513700771438639	27.40559050368873	4.4675902430564465	1.1907221532551002	FALSE
Eritrea	ERI	1994	0.09951577894484936	30.92893131788262	0.04975788947242468	42.24509779903053	45.4410451849318	50.1334542115719	0.0928625404223509	0.016234537692333878	0.0010456619959555659	0	2.884663120687768	-0.0034834038261834202	28.98699232697981	4.61180431295573	2.884663120687768	FALSE
Eritrea	ERI	1995	0.013005108039454238	26.23428939798914	0.006502554019727119	37.01157632671613	40.55389610833984	46.13029699166504	0.011070561041890673	7.394443716247307e-4	2.68926126033154e-5	0	0.3222766200171062	-4.321937904815847e-4	24.780772219607844	4.307051368644323	0.32227662001710616	FALSE
Eritrea	ERI	1996	0.12798667736203245	31.678108634040925	0.06399333868101623	42.84277114755926	45.878833379280096	50.51095260902453	0.12072333223263837	0.02339080174426227	0.001568762974891886	0	3.793046203367775	-0.00449211368166235	29.636258097696274	4.625558761334002	3.7930462033677745	FALSE
Eritrea	ERI	1997	0.09901329265964688	31.1568093076526	0.04950664632982344	42.29978827532242	45.48014914410442	50.13724171079571	0.09297335376383278	0.01655110624623164	0.0010420423077182714	0	2.8906882036693564	-0.0034853847550217797	29.194950758843547	4.566797502315398	2.8906882036693555	FALSE
Eritrea	ERI	1998	0.10343248611261704	30.973266770795203	0.05171624305630853	42.166029655617315	45.355817675960004	50.071288836565884	0.09719186021997231	0.016712180777165894	0.001061819041832594	0	3.006235691081213	-0.003650705759102793	29.064714617881577	4.11916401605185	3.006235691081213	FALSE
Eritrea	ERI	1999	0.0749915469466095	30.134672317478262	0.03749577347330476	41.493149039648905	44.570494175026525	49.32252193971223	0.06990365394042702	0.010335140373573134	6.011534938509569e-4	0	2.125510385133146	-0.0026519583327507218	28.343332971200223	3.6463034663663683	2.125510385133146	FALSE
Eritrea	ERI	2000	0.10340843586257083	31.317094346548746	0.051704217931285414	42.345320007042986	45.54492454408454	50.23075451017785	0.09786442155475925	0.017524237973783073	0.001128787740613896	0	3.0381201646584817	-0.0036650303279810166	29.37980967719235	4.351025711596665	3.038120164658482	FALSE
Eritrea	ERI	2001	0.04292802351160882	29.274307845680323	0.021464011755804414	40.617125104230006	43.38667857240969	47.96598252523987	0.039566893283643045	0.004877958544293264	2.453673857957388e-4	0	1.1833390662998986	-0.0015163769667030425	27.5656545421872	4.266820602454011	1.1833390662998986	FALSE
Eritrea	ERI	2002	0.07349692539626083	30.423950704396198	0.03674846269813042	41.59798694970338	44.66252010018771	49.321562730290196	0.06887058223629625	0.010420001122027758	5.889444218168195e-4	0	2.0996910481405746	-0.002611750831351547	28.56842020016523	4.313421649150622	2.099691048140575	FALSE
Eritrea	ERI	2003	0.03046147873953146	28.38448799812486	0.01523073936976573	39.57162007789773	42.228381913065064	47.20973990014493	0.02772931497113828	0.002800565343429882	1.2428014529031818e-4	0	0.8162932887543953	-0.0010710910994280855	26.797559492574752	4.142553407570886	0.8162932887543953	FALSE
Eritrea	ERI	2004	0.07106248017119286	30.219407254166775	0.03553124008559643	41.34955515785791	44.360243579894856	49.11529373226234	0.06656164205917293	0.009518640621467648	5.373181367818757e-4	0	2.017244361263868	-0.0025330524949734906	28.38691186128363	4.212152887619262	2.0172443612638675	FALSE
Eritrea	ERI	2005	0.07600163697297611	30.304529088243537	0.03800081848648806	41.37958612124131	44.397552871038116	49.17422371922471	0.07133496393982298	0.010257744831189564	5.845092804251048e-4	0	2.1629644604636415	-0.002714542492318863	28.459445698948915	4.170908526317068	2.1629644604636415	FALSE
Eritrea	ERI	2006	0.11089364059279636	31.095189929273204	0.05544682029639818	41.95964235646355	45.1002933294682	49.826945941296124	0.10519263897926184	0.017228340771826358	0.001043418329505239	0	3.2334684640345768	-0.003972142225138905	29.15828578401477	4.220702525019468	3.233468464034577	FALSE
Eritrea	ERI	2007	0.08114460376738653	30.410434004081857	0.04057230188369326	41.3495590842869	44.31574841521581	48.980927748196294	0.07647067733416965	0.010916502335994303	5.915423616844234e-4	0	2.3161085598813873	-0.002914082308499303	28.542977010780266	4.1482640479711455	2.3161085598813873	FALSE
Eritrea	ERI	2008	0.05733295322087067	29.684341618879007	0.02866647661043533	40.629823846298166	43.29087655307806	47.76088322798083	0.05357822347361202	0.006555492687589609	3.1477571058474046e-4	0	1.5988580876829581	-0.0020578955017942244	27.88724455765402	4.056168794816197	1.5988580876829581	FALSE
Eritrea	ERI	2009	0.08455135162164958	30.47175149461785	0.04227567581082479	41.3274911430473	44.25264748430235	48.83593990743609	0.07984550673406439	0.011351198220612667	5.940908079984311e-4	0	2.41719934313359	-0.003045411571692027	28.588535804253898	4.073962063989833	2.4171993431335896	FALSE
Eritrea	ERI	2010	0.07622463675032105	30.23897835629166	0.038112318375160534	41.0982550594299	43.92567461748655	48.452756931902485	0.07180562608380993	0.00970858194698639	4.8744149006128953e-4	0	2.1629624797972395	-0.0027464255682686078	28.3761598875462	4.006006972460407	2.16296247979724	FALSE
Eritrea	ERI	2011	0.09063285932727323	30.589346785937227	0.045316429663636616	41.3679488445482	44.27739344444048	48.83160660057818	0.08578694960944142	0.012328030264005935	6.364983600739261e-4	0	2.599970384295902	-0.0032716466271803376	28.686840552028343	3.9781524287183205	2.5999703842959025	FALSE
Eritrea	ERI	2012	0.09927175423214285	30.78270460576641	0.04963587711607142	41.492100960732564	44.41762484751495	48.89503689919109	0.09422490070690535	0.013948917452461108	7.082438197606453e-4	0	2.8644055838022773	-0.0035891969565901884	28.854185220742494	3.93761181169169	2.8644055838022777	FALSE
Eritrea	ERI	2013	0.09134344095263583	30.58280819993049	0.045671720476317915	41.29942672152725	44.13991100444924	48.54145747238889	0.0865158090850329	0.012267170397869018	5.961998033506289e-4	0	2.6186903508488752	-0.003304513438779989	28.668619482013394	3.8779737026410124	2.618690350848875	FALSE
Eritrea	ERI	2014	0.13273432183163653	31.33426870906002	0.06636716091581825	41.85689166421088	44.85974149459657	49.30077515393854	0.12671731903220315	0.02052132337981058	0.0010585222347168676	0	3.8922247719587455	-0.004805040434377467	29.323423800633403	3.8933662831064466	3.8922247719587455	FALSE
Eritrea	ERI	2015	0.10915820935623027	30.909719823424595	0.05457910467811514	41.51781719484221	44.40245904874754	48.69079458046438	0.10372427688116408	0.015510540791124657	7.388103074830732e-4	0	3.1589271988447947	-0.0039540614697473634	28.93897964683402	3.83592567290113	3.1589271988447942	FALSE
Eritrea	ERI	2016	0.11152712767190853	30.9488597855683	0.055763563835954266	41.522801676362235	44.39236354451954	48.58953558739961	0.10601651590707628	0.01588776092017361	7.35353736363592e-4	0	3.230257976352837	-0.004042821822384496	28.963876715767654	3.8055053420407985	3.2302579763528376	FALSE
Eritrea	ERI	2017	0.09581217749067343	30.649192237643668	0.04790608874533671	41.25619392389731	44.01029451987563	48.01316974211348	0.09081136744930429	0.012789983936219624	5.54123793697788e-4	0	2.749149420659156	-0.0034756400330670277	28.69311075752102	3.748044831765282	2.7491494206591556	FALSE
Eritrea	ERI	2018	0.0818415654887873	30.330370585682072	0.04092078274439365	40.962904415135675	43.57228291112744	47.47119197917346	0.07731752859803909	0.010183610309428515	4.137384473139795e-4	0	2.324879262222462	-0.0029691615484304093	28.40707222958708	3.6874482958302215	2.3248792622224617	FALSE
Eritrea	ERI	2019	0.08674897182105444	30.448763110331246	0.043374485910527213	41.039152404663476	43.66272482672521	47.48397991133967	0.08210759659291089	0.011009226042799249	4.437580590844806e-4	0	2.4731496482191186	-0.0031512217500052194	28.509267560204925	3.6508348993085855	2.4731496482191186	FALSE
Eritrea	ERI	2020	0.07625485279788329	30.179695975089533	0.03812742639894164	40.777876514744726	43.245249219659804	47.39431116017394	0.07197578381818598	0.009100214723713711	3.5609222052298704e-4	0	2.1556511814297106	-0.0027695621944315457	28.26903603293754	3.5873785235439426	2.1556511814297106	FALSE
Eritrea	ERI	2021	0.07533016766709243	30.156898691589927	0.037665083833546206	40.73812672349587	43.15187550119279	47.36753587652906	0.07108539879159638	0.008915771907707317	3.425927229974125e-4	0	2.1276433873987686	-0.002736845117252168	28.244240697850163	3.539114541159219	2.1276433873987686	FALSE
Eritrea	ERI	2022	0.07501832048284796	30.148631726038246	0.03750916024142397	40.704806494969986	43.07045951708763	47.36374753904671	0.07077611187804977	0.008817931584667569	3.4097277028606154e-4	0	2.1177642141730844	-0.002726227077123319	28.22996036891129	3.480962064637555	2.1177642141730844	FALSE
Eritrea	ERI	2023	0.07249175720699468	30.085328705929605	0.03624587860349734	40.6313887788819	42.93025052370529	47.32304392554974	0.06831948328508546	0.00837793121693852	3.1655838991577115e-4	0	2.041848778474533	-0.0026339402279100116	28.166633795952695	3.4262350116887794	2.041848778474533	FALSE
Estonia	EST	1950	0.05010869849364468	30.040926537045564	0.025054349246822344	39.654064562456995	42.06307863624652	46.46805102948572	0.048877745677582705	0.004651088336945957	4.9001510802957204e-5	0	1.4139967257185975	-0.0019085382313768465	28.21858815386985	2.052311219738556	1.4139967257185977	FALSE
Estonia	EST	1951	0.051297118266323716	30.131336851927234	0.025648559133161858	39.54236762563649	42.03958704399124	46.46442716355272	0.05017139309172743	0.004659684606403366	5.025514285488586e-5	0	1.450750595248723	-0.0019600411575535445	28.281327378211277	2.068854186963228	1.4507505952487227	FALSE
Estonia	EST	1952	0.05204292688980385	30.178639367878688	0.02602146344490193	39.4113432822014	41.95530196969002	46.42163733523578	0.05098773074464022	0.004602171697820982	5.1584990007429266e-5	0	1.4729820182104085	-0.0019941440702634355	28.303212487055422	2.069258442068603	1.4729820182104085	FALSE
Estonia	EST	1953	0.051162968232255704	30.236717130159953	0.02558148411612785	39.49533025104666	41.968581602970396	46.456379664936485	0.050237753787659684	0.004594303732765989	6.046519056028222e-5	0	1.4518363134803949	-0.0019634351070781583	28.376702205582443	1.9629712687744478	1.4518363134803949	FALSE
Estonia	EST	1954	0.051962259376287984	30.28851942647026	0.02598112968814399	39.50630139954874	41.84445217064776	46.34076393118103	0.05097819169995428	0.004647636534253828	5.8107400538825866e-5	0	1.4754384174171142	-0.001995005271060638	28.394423859298218	1.9986927181035905	1.4754384174171142	FALSE
Estonia	EST	1955	0.05170070842993993	30.221769427096987	0.025850354214969964	39.50878693168417	41.80941969896398	46.31757637383505	0.050628420515625536	0.00461813435006122	6.0472689824278415e-5	0	1.4649080684608955	-0.001981065118189624	28.334390629211683	1.9583083456068102	1.4649080684608953	FALSE
Estonia	EST	1956	0.05044265530997205	30.090341011955402	0.025221327654986025	39.4800791698927	41.69237810087992	46.23261280650648	0.04925605613270141	0.004451529466846195	6.926097424821228e-5	0	1.4233283512645252	-0.0019275081250905571	28.21676104317106	1.842746941998198	1.4233283512645247	FALSE
Estonia	EST	1957	0.05015946078529798	29.894437759323516	0.025079730392648988	39.33193587076137	41.555287631814814	46.09831524726408	0.04888488898054087	0.004262360049553166	7.092618699565945e-5	0	1.4066893768598923	-0.0019132080191182623	28.044348061895448	1.8039535078018984	1.4066893768598923	FALSE
Estonia	EST	1958	0.04865911372409411	29.323472852955945	0.02432955686204705	38.77123415314746	41.284886479913595	45.90469450409984	0.047218950884781306	0.0036765930158966335	6.792956423419651e-5	0	1.3410856419836066	-0.0018449063614675572	27.56083165813094	1.8011910803873306	1.3410856419836064	FALSE
Estonia	EST	1959	0.05731573556092584	29.41307742294288	0.028657867780462924	39.07242485098052	41.532906332569276	46.181150079432925	0.05554105420159658	0.004651202654057626	8.427741412906445e-5	0	1.5854637728733454	-0.0021660839327865143	27.66192839291086	1.8321514207809055	1.5854637728733454	FALSE
Estonia	EST	1960	0.049075275500505694	28.975926895691295	0.024537637750252847	38.48826944608694	41.281373852623936	45.98652890879287	0.04728780657060752	0.0035794605926861393	5.167657250634097e-5	0	1.3382097767137735	-0.0018443070712698007	27.26851277075325	1.864703942885575	1.3382097767137737	FALSE
Estonia	EST	1961	0.049825500748760125	28.84817218724971	0.024912750374380063	38.222382086982826	41.15061902184355	45.892891964310685	0.04802955640512946	0.003470194609346391	5.4608015450104625e-5	0	1.35332456368032	-0.0018733886104098797	27.161283747138175	1.8744228684178665	1.353324563680319	FALSE
Estonia	EST	1962	0.04968293702941824	28.86002818192998	0.02484146851470912	37.991612804892924	41.11793610893336	45.92696446222984	0.048188774724774494	0.0033724482826003534	5.0134266844140254e-5	0	1.3512878905842693	-0.001878347303221229	27.198228836273213	1.845073270108185	1.3512878905842693	FALSE
Estonia	EST	1963	0.048715603992730054	28.87546178179916	0.02435780199636503	37.816378171595346	41.00948302412195	45.84873655607541	0.04734152938049317	0.0032058390845114506	4.924326206326202e-5	0	1.32472412891041	-0.0018471061535605933	27.193014564863063	1.796177509842668	1.3247241289104097	FALSE
Estonia	EST	1964	0.0493952948833625	28.70061190301499	0.024697647441681254	37.4931816140568	40.79383749488615	45.66325025051869	0.04798199037889654	0.0030622928984890443	4.8725331228595026e-5	0	1.3358552567733628	-0.0018720524940056855	27.044180218535555	1.8432370243585674	1.3358552567733626	FALSE
Estonia	EST	1965	0.05023345586434962	28.566291564832625	0.025116727932174815	37.35490533468713	40.62697583614194	45.51888454318181	0.04862521135131955	0.0029668964265500996	3.8084008734284986e-5	0	1.3515796643301208	-0.0018984888699293118	26.90596617481236	1.8048673434363478	1.351579664330121	FALSE
Estonia	EST	1966	0.0504027862290852	28.574595858361917	0.025201393114542604	37.27715603651471	40.51168703221759	45.473098368290835	0.04865592251607702	0.0028829575851800162	5.201643490663927e-5	0	1.3546916714067743	-0.0019023905881468911	26.87731716357064	1.7898794744107482	1.354691671406774	FALSE
Estonia	EST	1967	0.05101678009567677	28.495762540803906	0.02550839004783838	37.08145980095276	40.18698425740296	45.07819117001176	0.04919913810543462	0.002677972150191538	3.5267845072237976e-5	0	1.3650256530333584	-0.001927667452042833	26.756405450782903	1.8075324075746868	1.3650256530333584	FALSE
Estonia	EST	1968	0.05353745318024163	28.280580085073787	0.026768726590120816	36.893778202940354	39.87002525921299	44.70720107035146	0.05141885604829421	0.0025894188499214496	3.239390799093714e-5	0	1.422008310067914	-0.0020157516017658143	26.561000301611575	1.90968781907916	1.4220083100679137	FALSE
Estonia	EST	1969	0.05721635747636035	28.163549300505963	0.02860817873818018	36.81257041963903	39.730964563063466	44.510940416165155	0.055010386331686506	0.0026719641634958564	2.9762878228433326e-5	0	1.5158834100268312	-0.0021548506732969952	26.49388176542238	2.0027795189201045	1.5158834100268317	FALSE
Estonia	EST	1970	0.06124425642724414	28.04399894932253	0.030622128213622063	36.75125213820993	39.629568380108594	44.26140198179461	0.05877280369183588	0.0027851796225788618	2.7599790086484343e-5	0	1.6167222584589491	-0.0023019398685953747	26.397940848209224	2.0522783907848416	1.6167222584589485	FALSE
Estonia	EST	1971	0.06162621537701618	27.929654469537788	0.030813107688508087	36.75833589798094	39.64742344666392	44.014374252012004	0.05908440352524384	0.0028071791924820493	2.370664207884241e-5	0	1.6226624260166973	-0.002312161133702237	26.330716823832045	2.0867050846008635	1.6226624260166973	FALSE
Estonia	EST	1972	0.06152374424809934	27.89752634695737	0.030761872124049666	36.83873367207201	39.7504410647724	43.86244413852596	0.05896565947189633	0.002872202833014791	2.2587616172490695e-5	0	1.6199183461030178	-0.0023061268210071246	26.329970093669363	2.04963806565332	1.619918346103018	FALSE
Estonia	EST	1973	0.0606768475601461	27.759535327579908	0.030338423780073055	36.80744589766601	39.76119166328073	44.004535229404574	0.058068098548478865	0.002843354298342172	2.176312824955943e-5	0	1.5926291870216538	-0.0022680083389193606	26.24772464395015	1.9939876969098316	1.5926291870216536	FALSE
Estonia	EST	1974	0.06045028449461088	27.517697158982887	0.03022514224730544	36.59620956141866	39.52387078903857	43.79747077029691	0.05765485577639167	0.002667404338365974	1.926237849181576e-5	0	1.5749900983383627	-0.0022506892412620366	26.05430415267561	1.9857966669761213	1.5749900983383622	FALSE
Estonia	EST	1975	0.060834048909577255	27.418891243238065	0.030417024454788624	36.408437244357046	39.27793527169927	43.70163249274055	0.057916379659344125	0.002536850857819747	1.8785126443658834e-5	0	1.5778210893460871	-0.0022609211278273177	25.936479942200368	1.9450321653181997	1.577821089346087	FALSE
Estonia	EST	1976	0.06148329867657809	27.336432999975507	0.030741649338289056	36.3623909219948	39.18243066785607	43.69947725730689	0.05848980591958716	0.002513143384313443	1.7827234393259085e-5	0	1.5915998743147073	-0.0022814917468661922	25.886702707462618	1.9535629486748531	1.591599874314707	FALSE
Estonia	EST	1977	0.06112636430700255	27.26514831623586	0.030563182153501265	36.27924559067886	39.00394824478885	43.493148575156525	0.05799519245090206	0.002400693279502563	1.5410080178850362e-5	0	1.5775664555785296	-0.0022629463713271666	25.808282129382363	1.95897895957463	1.5775664555785298	FALSE
Estonia	EST	1978	0.06154619419406177	27.14434990778909	0.030773097097030886	36.14678598006633	38.82636473172485	43.53806456219059	0.05822580924222402	0.0023397872373988097	1.5176942641914422e-5	0	1.5807653930522785	-0.002270195630713518	25.684210270873205	1.9286454636681396	1.5807653930522783	FALSE
Estonia	EST	1979	0.06475653605377768	27.118109688520427	0.032378268026888826	36.09428961420295	38.73780324556918	43.45649533008771	0.06111381063281106	0.00241767723164798	1.5893278408867102e-5	0	1.6599336482162825	-0.0023841655248840192	25.63345338357466	1.9215122520683072	1.6599336482162823	FALSE
Estonia	EST	1980	0.06549862428976072	26.97395253349881	0.03274931214488035	35.861526187812174	38.33723702608102	43.180440017261326	0.06167243539116622	0.002267744029004747	1.5066733877441089e-5	0	1.6684146988727966	-0.002404281715310407	25.472515140041136	1.9339989924845262	1.6684146988727961	FALSE
Estonia	EST	1981	0.06630973953065922	27.022063931605636	0.033154869765329616	35.895779264930106	38.375717666604416	42.587233394193305	0.06248150897632711	0.0022753149840071857	1.4877367766084933e-5	0	1.6911949912866162	-0.0024383841329225203	25.504473449253545	1.982531769276243	1.6911949912866164	FALSE
Estonia	EST	1982	0.06569753952017678	27.108624529577728	0.03284876976008839	36.12592277802177	38.82475168124025	42.590419586192205	0.06218241372436025	0.002448255255046417	1.329597569598486e-5	0	1.6846839524287194	-0.002424508683236987	25.64302962839766	1.9981721278240514	1.6846839524287194	FALSE
Estonia	EST	1983	0.06694223198734645	27.17552227984906	0.033471115993673216	36.12189730956	38.679056849132465	42.44183104889542	0.06348296126954832	0.0024070936429027396	1.3838513345673441e-5	0	1.720385785285281	-0.0024783586560737786	25.699558174434216	2.068407420250862	1.720385785285281	FALSE
Estonia	EST	1984	0.06859184634549897	27.137015334760612	0.034295923172749494	36.13973772618035	38.76674756128052	42.353707912545	0.0649741574368976	0.0024862748172413806	1.1525640023410337e-5	0	1.760219776689528	-0.0025360235355230947	25.66223057800855	2.0863956381159507	1.7602197766895278	FALSE
Estonia	EST	1985	0.06780559108374269	27.149162334520796	0.03390279554187134	36.11461272315013	38.73165295890883	42.390425258556704	0.06419728307513226	0.0024500623034029874	1.1677255369595228e-5	0	1.7398224998289054	-0.0025064973174095243	25.65898286588421	2.036752457116749	1.739822499828905	FALSE
Estonia	EST	1986	0.06693082140098712	27.158945258582005	0.03346541070049355	36.14160816559569	38.748959566303746	42.496863155667825	0.06349177898784417	0.0024528877319991652	9.951104160723014e-6	0	1.7201387407666409	-0.00247698280925661	25.70024847687394	2.079410500118728	1.7201387407666409	FALSE
Estonia	EST	1987	0.0688260302050283	27.17059128458915	0.03441301510251415	36.18010205175994	38.864510554270645	42.95168389868481	0.06530470392233069	0.0026022345060938306	8.781147539163063e-6	0	1.7702246078385528	-0.002546490343353132	25.720277670601778	2.164295692138293	1.7702246078385528	FALSE
Estonia	EST	1988	0.06964755207900289	27.160941314449026	0.03482377603950145	36.195016316724	38.902898461893415	43.47179982432033	0.06595128596684871	0.002682719670523703	8.260782748785678e-6	0	1.7908034738794403	-0.0025713944402831453	25.712367777809174	2.1718185909789316	1.7908034738794403	FALSE
Estonia	EST	1989	0.07563896226761926	27.09550943889936	0.037819481133809625	36.2287238427562	38.97280238291596	43.23082328100956	0.07100001645163181	0.0029376355172988397	9.144170276799997e-6	0	1.9370163152757294	-0.0027723036587961746	25.608710870759243	2.1136047975306944	1.93701631527573	FALSE
Estonia	EST	1990	0.07685463397767546	26.977445646501533	0.03842731698883772	36.269079905874676	39.062877907263356	43.34151826410309	0.07163342751789485	0.003045502036053128	1.3272966045506611e-5	0	1.9603068003324822	-0.002796032577962813	25.50668318714402	1.9633092635739244	1.9603068003324824	FALSE
Estonia	EST	1991	0.0805095434129148	26.901533059515803	0.0402547717064574	36.33647987007538	39.22728690199272	43.56301487433914	0.07479745299232907	0.0033140431391294823	1.884121013688388e-5	0	2.0497330226602637	-0.0029161042175847585	25.45950375283658	1.7448753931565182	2.0497330226602632	FALSE
Estonia	EST	1992	0.12362987694033571	27.49641101413333	0.06181493847016784	37.13516355798285	40.25124646094459	44.844739019349326	0.11614781758078764	0.0066227248673357345	5.41941997300454e-5	0	3.230089293144019	-0.004529789321320083	26.127093006028574	1.6466814543435209	3.2300892931440184	FALSE
Estonia	EST	1993	0.09486264050344974	27.420894525189443	0.047431320251724876	36.778674386370035	39.825306419080796	44.4223291569506	0.08887434340495612	0.00452988002131063	5.048321073665439e-5	0	2.4585536654314373	-0.003474012660140585	25.916985363084326	1.4430243397424638	2.4585536654314373	FALSE
Estonia	EST	1994	0.08267883772800191	27.394033251384435	0.04133941886400096	36.59010207528661	39.53811857794763	44.0740438330896	0.07745354568012149	0.003671775329728369	3.963624001474625e-5	0	2.1369016970585615	-0.003031350927817868	25.8458120092178	1.363947350143664	2.136901697058561	FALSE
Estonia	EST	1995	0.072744052025159	27.560943955161544	0.03637202601257951	36.60387595276885	39.540652939239024	44.11364631546476	0.0682289631778224	0.0032346290256125183	3.195836418749302e-5	0	1.8860940731624194	-0.002675433692996039	25.927811561969374	1.3247865656429412	1.8860940731624192	FALSE
Estonia	EST	1996	0.06820176941709709	27.886943495340276	0.03410088470854855	36.772071541681605	39.74157694335387	44.275097807378806	0.06416338717347825	0.0031870217051941795	2.5764439655545446e-5	0	1.781987830912284	-0.002521000590006788	26.128175942390854	1.3270848230582077	1.7819878309122843	FALSE
Estonia	EST	1997	0.057802977027448035	28.16577639777656	0.028901488513724018	36.85878377672772	39.845976137069506	44.463816802321986	0.054565147903789024	0.0027761165052758953	2.0619168186283755e-5	0	1.5205004586545934	-0.0021477721683237534	26.304881458485713	1.2644693166868497	1.5205004586545934	FALSE
Estonia	EST	1998	0.05656341635516612	28.41018331996963	0.028281708177583062	37.00517918883777	39.96731774467681	44.408265722190535	0.053717254634453496	0.0028031836721192378	1.8581843735549418e-5	0	1.5006313320860205	-0.002115829261101375	26.530068881685636	1.231307750954129	1.500631332086021	FALSE
Estonia	EST	1999	0.050986405698310026	28.4631792696416	0.025493202849155017	37.04960350081606	40.007778262107934	44.43741099719216	0.04840223398785708	0.0025547395981959575	1.5397417148844766e-5	0	1.3551884960357037	-0.0019070842590728694	26.579408324141237	1.2406209024641617	1.3551884960357035	FALSE
Estonia	EST	2000	0.05698911071983634	29.076941355727516	0.028494555359918173	37.330976755415676	40.38494141826556	44.827026482740536	0.05433491665047019	0.0031788129407556674	1.5059905040134484e-5	0	1.5404985144507095	-0.0021485970098531213	27.03145381622009	1.3081838572290985	1.5404985144507093	FALSE
Estonia	EST	2001	0.0560300156250008	29.376564477102015	0.028015007812500395	37.608013067709436	40.59547028552631	44.82081379470568	0.053548820112720746	0.003359905587907727	1.7393442274464533e-5	0	1.528182083606109	-0.0021206260787070648	27.274346911376345	1.2773693448835797	1.5281820836061089	FALSE
Estonia	EST	2002	0.05636752748160734	29.68870762348458	0.02818376374080367	38.003797346706904	40.76952977902514	44.90563420591727	0.05403883394626146	0.0036025536585539207	1.904626920233868e-5	0	1.5519371128614425	-0.0021438028641863937	27.532467400984338	1.315703245287703	1.551937112861443	FALSE
Estonia	EST	2003	0.057305414130765266	29.910039035797265	0.028652707065382633	38.31035637006145	40.873969647693634	44.84324328307732	0.055099683215151865	0.003842079358525368	1.7334122473354006e-5	0	1.5891391525759426	-0.0021881062716526535	27.731047348330563	1.329433695224047	1.5891391525759426	FALSE
Estonia	EST	2004	0.059564890507185164	30.108100022122372	0.02978244525359259	38.58027528909555	40.983360086786014	44.869109158733636	0.05735915081750325	0.004196964230024667	1.8556600126495668e-5	0	1.6622631189285237	-0.002279484886949987	27.90676025381108	1.426869222475993	1.6622631189285235	FALSE
Estonia	EST	2005	0.06223608875955304	30.43379600409306	0.031118044379776517	38.965556515376306	41.17735172267655	45.09147916794099	0.06002374815662598	0.004768236418476191	1.9073780208801372e-5	0	1.7546814870103804	-0.0023880112551674408	28.193955018438434	1.481272746718669	1.7546814870103797	FALSE
Estonia	EST	2006	0.06445751526416263	30.597341742445423	0.03222875763208131	39.153339798794626	41.29725469926081	45.30533778035713	0.06215767011043605	0.005172995484866121	2.0996455373813778e-5	0	1.82653039997215	-0.002474110714686998	28.336965712789	1.5523554469040783	1.82653039997215	FALSE
Estonia	EST	2007	0.06405197601849573	30.670211808386327	0.03202598800924787	39.27626490146214	41.37785191621133	45.4280657901004	0.06163329164806991	0.005302301008704633	1.8802091066410364e-5	0	1.817786000525837	-0.0024521576864015254	28.37985825762707	1.6499885781931776	1.8177860005258373	FALSE
Estonia	EST	2008	0.06257504635111037	30.892733774662595	0.03128752317555519	39.45895271608929	41.49849397651539	45.619617037212805	0.060301122167353984	0.005427512628433476	2.1547521404926456e-5	0	1.7882670422941218	-0.002400294488337493	28.577957933264717	1.6890436831031663	1.7882670422941223	FALSE
Estonia	EST	2009	0.061265204991174264	31.12111780140127	0.030632602495587136	39.76505137516577	41.685622772955625	45.860440167903036	0.05922485209490852	0.005751783697365925	2.5369064247432326e-5	0	1.7667853198857746	-0.0023555189912958735	28.838315649809612	1.6770275331379796	1.766785319885775	FALSE
Estonia	EST	2010	0.06296848649274417	31.49835194332097	0.03148424324637209	40.02031898893294	41.85521060067285	46.05285352970867	0.061203163393568974	0.006331713269396496	2.7199809141057516e-5	0	1.8382677068702333	-0.0024327292116293896	29.193455476844846	1.6937225469075536	1.838267706870233	FALSE
Estonia	EST	2011	0.05995318949073772	31.790878624858593	0.029976594745368863	40.196936230018416	41.94876365970555	46.16497031960076	0.05837817822488296	0.0063323086238499604	3.4784409072342594e-5	0	1.7636685575981248	-0.0023183141034390717	29.417426705389836	1.5984673460409335	1.763668557598125	FALSE
Estonia	EST	2012	0.05850220360085352	31.870375188321688	0.029251101800426765	40.40894122256563	42.087025702886486	46.33077993900625	0.05702306131361755	0.006563055826472063	4.525109815732187e-5	0	1.7277097020230476	-0.002257385534553924	29.532386742400263	1.5442507852384377	1.7277097020230474	FALSE
Estonia	EST	2013	0.056349650619623395	31.917592770028843	0.028174825309811694	40.44421350850722	42.04132018589237	46.27658065563786	0.05490031023040704	0.006418609522264802	4.772407816165241e-5	0	1.6658650891972901	-0.002172934345309371	29.563006529399203	1.511319752999662	1.6658650891972901	FALSE
Estonia	EST	2014	0.05455246241192586	31.952488712795823	0.027276231205962925	40.48508225247722	42.11294799291836	46.378265964473236	0.05320329855839545	0.006268041507028971	5.0981809726809073e-5	0	1.6154144529803853	-0.00210465319540081	29.61212714436947	1.5239803576724105	1.615414452980385	FALSE
Estonia	EST	2015	0.04898045947709633	32.096268477046756	0.02449022973854817	40.56150529736091	42.17934749059264	46.446949696110494	0.04794478477505273	0.0057480295733877	4.8292898972454404e-5	0	1.4587050498717846	-0.0018968020943291159	29.781367211426158	1.5552872186481517	1.4587050498717846	FALSE
Estonia	EST	2016	0.05293768224114313	32.458290400526906	0.02646884112057156	40.76436366506168	42.32100210518579	46.57890445967472	0.0520143178864694	0.00659348046861229	5.99671383774966e-5	0	1.594530633527534	-0.0020570413668463115	30.120900009639367	1.584000564291588	1.5945306335275342	FALSE
Estonia	EST	2017	0.04835341562865171	32.520263085550404	0.024176707814325862	40.81057251967743	42.359055703950226	46.60469746631163	0.047571374825134974	0.00610090099351319	5.4832658534105894e-5	0	1.4594977596882346	-0.0018802018537320906	30.18396406361442	1.5793106585211312	1.4594977596882348	FALSE
Estonia	EST	2018	0.047915479285765304	32.70253723496686	0.023957739642882645	40.86336235340288	42.382263994445736	46.6185687385532	0.047195900630296356	0.006153335283424016	5.435757297891714e-5	0	1.452830302685538	-0.0018662456959854994	30.320688102083615	1.654152108539066	1.452830302685538	FALSE
Estonia	EST	2019	0.04939433980253001	32.78858485408442	0.024697169901264995	40.943867484149166	42.41284427929544	46.669367704521385	0.0487357761327703	0.006526311029457199	6.475841604344228e-5	0	1.5031985656884714	-0.0019250836418822814	30.432607697521576	1.6506680223530128	1.5031985656884712	FALSE
Estonia	EST	2020	0.04933703244476832	33.08573901406898	0.024668516222384168	41.100348273362364	42.541427802205675	46.76673505532519	0.04875393259920721	0.006857828251151713	7.544499340855396e-5	0	1.5133532278500113	-0.0019227958080711143	30.6737789619628	1.5710975207198659	1.5133532278500108	FALSE
Estonia	EST	2021	0.047899633903637905	33.22118959922219	0.02394981695181895	41.19175642364116	42.807864801339775	46.82131867137239	0.04740004465290937	0.006837808537606635	7.750010883918095e-5	0	1.475986333621663	-0.001867973758004078	30.814146441932703	1.5650725977904258	1.4759863336216632	FALSE
Estonia	EST	2022	0.021041730710113324	32.37737480807907	0.01052086535505666	40.52648728748697	42.17437284415108	46.53670296237863	0.020759536988002404	0.0024403069633437903	2.9588476964462733e-5	0	0.6334755831576819	-8.246813148063589e-4	30.105678657564685	1.370818948233153	0.6334755831576819	FALSE
Estonia	EST	2023	0.04293402346216128	33.326039005956865	0.021467011731080638	41.27404899288873	43.0562192919817	47.00488912873893	0.042526612028252364	0.0062729228518860454	1.0864709383366372e-4	0	1.3285074401046737	-0.001673604059769325	30.942998884684478	1.3301528128932336	1.328507440104674	FALSE
Eswatini	SWZ	1950	0.07492745016119941	28.94006474664317	0.0374637250805997	40.87993737604546	43.870644965231435	47.83986325097052	0.06796671319656857	0.008923551894158922	4.165145900932569e-4	0	2.0484832627920753	-0.002590737333818763	27.339556576194102	4.184241647715406	2.048483262792075	FALSE
Eswatini	SWZ	1951	0.07615774546181003	28.960543248911314	0.03807887273090502	40.894771532600366	43.880871355990976	47.794639093102454	0.06908931938375182	0.0091001682829931	4.194041280682393e-4	0	2.0831674318821793	-0.0026335280391777596	27.35332327985999	4.215069673896258	2.08316743188218	FALSE
Eswatini	SWZ	1952	0.07747520101441346	28.98970014416825	0.03873760050720674	40.92962744089853	43.926442981958	47.9033429974283	0.07031430847073517	0.009323604696857966	4.4060479403886817e-4	0	2.1213357454566952	-0.002679025108284665	27.380835643937754	4.249880784617846	2.121335745456695	FALSE
Eswatini	SWZ	1953	0.07864947104006569	29.004187598709876	0.03932473552003284	40.94678119632487	43.94526129707707	47.93576949939461	0.07138283025442257	0.009499973953497649	4.497766903843475e-4	0	2.1544276946331564	-0.002719204138376538	27.392780474463024	4.282826969219784	2.154427694633156	FALSE
Eswatini	SWZ	1954	0.07995956778798669	29.026783484916685	0.039979783893993336	40.96652346174244	43.9652057287672	47.939624679299456	0.07258941242806127	0.00969929161224284	4.572820606600982e-4	0	2.191734933478918	-0.0027647733753470892	27.410540028059145	4.316395392932259	2.1917349334789176	FALSE
Eswatini	SWZ	1955	0.08090239462523686	29.03436297938816	0.04045119731261843	40.97612610686933	43.97716439768727	47.9429137455424	0.07343914929753269	0.00983220982974055	4.6256781775364024e-4	0	2.2179952481026706	-0.0027969440499126742	27.415693421400718	4.3461009948559965	2.217995248102671	FALSE
Eswatini	SWZ	1956	0.08198263345689778	29.040721543323986	0.0409913167284489	40.988737759463504	43.99466732823027	47.993798172606944	0.07442571662346413	0.009989082148241292	4.731709079248915e-4	0	2.2482309449567874	-0.002833912328898517	27.42325844093299	4.374573880628153	2.2482309449567874	FALSE
Eswatini	SWZ	1957	0.0829919982749593	29.056297997719984	0.04149599913747966	41.00448808802574	44.00839712698896	47.968064314115296	0.07535248932256725	0.01014674018833987	4.7621640115452616e-4	0	2.2769263433320654	-0.0028689585491223214	27.43549246504971	4.411334667502345	2.276926343332066	FALSE
Eswatini	SWZ	1958	0.08400347669402035	29.06936704820014	0.042001738347010174	41.012560113706286	44.01424810826139	47.959128318298475	0.07627702301226114	0.010289806071683755	4.8086716270944775e-4	0	2.305416715193421	-0.0029040470725960957	27.444301187566538	4.448199259230381	2.305416715193421	FALSE
Eswatini	SWZ	1959	0.08538196536572465	29.091919271472094	0.042690982682862325	41.03727627684253	44.047098906618295	48.04403540053278	0.07754401405926842	0.010511761132213627	4.992956509319098e-4	0	2.3449188304552475	-0.0029512648875097375	27.46386570525795	4.491535997115088	2.344918830455248	FALSE
Eswatini	SWZ	1960	0.08691880337371709	29.114131754602795	0.043459401686858544	41.057952228130645	44.068529603562204	48.048557974782696	0.07896897153010285	0.010748336871592185	5.084484808558691e-4	0	2.3887715138228702	-0.0030049300341735067	27.482793378460123	4.535508859536786	2.3887715138228693	FALSE
Eswatini	SWZ	1961	0.08814227691574762	29.125334974662337	0.044071138457873804	41.07056113436596	44.08283038975529	48.073286687168846	0.0800875814160889	0.010929321138040099	5.178628004893181e-4	0	2.4232472960791287	-0.003046985389288545	27.492451759505062	4.58217849088751	2.4232472960791287	FALSE
Eswatini	SWZ	1962	0.0888600070902165	29.118425780060303	0.04443000354510825	41.0662111515103	44.07440253486685	48.02530808170674	0.08070980726373295	0.011008990843829843	5.165026661103347e-4	0	2.442287445756082	-0.0030709208849185247	27.484664088272165	4.630732380866379	2.442287445756083	FALSE
Eswatini	SWZ	1963	0.08864306731691989	29.0835338919597	0.04432153365845994	41.03990903317551	44.045949978761236	47.996201121042866	0.08042213359544645	0.010920293204544275	5.115603158971723e-4	0	2.43340728377417	-0.0030607051615970677	27.451749555034752	4.673401271293159	2.4334072837741707	FALSE
Eswatini	SWZ	1964	0.08658642480745488	29.007126879519298	0.04329321240372743	40.974236086718186	43.970299872520215	47.88998866900124	0.07842159023188221	0.01052037174716092	4.883665415736306e-4	0	2.3711039971852172	-0.0029864243363559727	27.384246461935806	4.6996908118292025	2.3711039971852172	FALSE
Eswatini	SWZ	1965	0.08341118024742818	28.89597100427537	0.041705590123714095	40.87394591890037	43.85141740665538	47.70724349099427	0.07539390526022954	0.009925302563656637	4.529574625572379e-4	0	2.276271754877219	-0.0028738259950529792	27.28976796785468	4.73782950714187	2.2762717548772184	FALSE
Eswatini	SWZ	1966	0.08277660395361514	28.806660964322987	0.04138830197680757	40.80398810639843	43.768396925815665	47.61072641984735	0.07464175804485482	0.009709030625660253	4.4074934912201563e-4	0	2.2525667395323814	-0.0028471772636701185	27.21260153164333	4.782605368364186	2.252566739532381	FALSE
Eswatini	SWZ	1967	0.08941024611476148	28.97469016721974	0.044705123057380745	40.971215261710135	43.956631277926405	47.87669012861364	0.08074307274795656	0.01086521844705575	5.024244982483772e-4	0	2.445209490770612	-0.0030755977412582894	27.348202214230483	4.7943801206422565	2.4452094907706123	FALSE
Eswatini	SWZ	1968	0.08847108629536	28.855799631764633	0.04423554314768001	40.882653398824864	43.84975292108789	47.75443261179338	0.07962513657263201	0.010556237449246489	4.846955147017642e-4	0	2.4103766654140726	-0.0030358764222655514	27.244795631502132	4.83374329701434	2.410376665414072	FALSE
Eswatini	SWZ	1969	0.08774768931162803	28.74551036049767	0.043873844655814016	40.80574024572563	43.76115802891148	47.68346733119135	0.07871500392160412	0.010303341108457674	4.7559283890853405e-4	0	2.3823816240650766	-0.003003428144905659	27.150363077986732	4.87862644205458	2.3823816240650766	FALSE
Eswatini	SWZ	1970	0.08702287674890817	28.641846426837148	0.04351143837445409	40.72540583159016	43.662043200280465	47.578513305805046	0.07782922749743523	0.010051733904340204	4.6187487830844754e-4	0	2.3549010522947107	-0.002972036339612106	27.060712542167902	4.912987330343597	2.3549010522947103	FALSE
Eswatini	SWZ	1971	0.08649563653891297	28.540317774155017	0.04324781826945648	40.64928984233849	43.56279640197229	47.48953555429081	0.07713188172593877	0.009838310990620968	4.4729459775199785e-4	0	2.3332267708928676	-0.002947674082357904	26.975080642862096	4.956467080565816	2.333226770892867	FALSE
Eswatini	SWZ	1972	0.08612880458543007	28.44316545685446	0.043064402292715034	40.577429798713275	43.47144974772652	47.474613390817396	0.07659276600549678	0.00965519055896254	4.3854076640231245e-4	0	2.3164236254285093	-0.002928972494313791	26.89487723158724	5.000755637902772	2.3164236254285093	FALSE
Eswatini	SWZ	1973	0.08591790331144177	28.362515622856197	0.04295895165572088	40.51724520783203	43.393762226180066	47.464001071107575	0.0762842658844752	0.009515601955014944	4.3269616491991956e-4	0	2.305643637138632	-0.002918783571720659	26.835427172622666	5.054942344653912	2.3056436371386315	FALSE
Eswatini	SWZ	1974	0.08554771688905688	28.274571609573314	0.04277385844452844	40.4452953376034	43.29550185794246	47.44151666939542	0.07582972914852215	0.009339475190248756	4.2133165858775616e-4	0	2.2900517165902867	-0.00290355251823025	26.76929086909655	5.112037369645759	2.290051716590287	FALSE
Eswatini	SWZ	1975	0.08543189606085298	28.19542805172443	0.042715948030426484	40.380322407796875	43.202673388832864	47.416279964528364	0.07561688716019342	0.009207369392801625	4.104733975516586e-4	0	2.2819610982675003	-0.0028974561047358884	26.71087970050511	5.172647068247941	2.2819610982675	FALSE
Eswatini	SWZ	1976	0.0835057360045834	28.066285340628536	0.04175286800229169	40.264426289059045	43.044358380986644	47.37340416280313	0.07379063170500794	0.008794751083373489	3.8481029388470165e-4	0	2.222805038825579	-0.0028306990824392884	26.618591071439393	5.2324340780330765	2.222805038825578	FALSE
Eswatini	SWZ	1977	0.080805217980396	27.88275618871905	0.040402608990198	40.10764290155114	42.84322672871822	47.330592955349516	0.07118256515869859	0.008251187623213455	3.5787657957341804e-4	0	2.140066572363689	-0.0027340494041237628	26.484262104000344	5.280348032694912	2.1400665723636894	FALSE
Eswatini	SWZ	1978	0.08141117091895601	27.82804162026731	0.04070558545947801	40.092620983826336	42.82194879692705	47.31520194557637	0.0716201856210364	0.00828874981362822	3.536154668169974e-4	0	2.1534495115378403	-0.002751575165394234	26.4515236328142	5.322897121251683	2.1534495115378407	FALSE
Eswatini	SWZ	1979	0.08185850584488187	27.781034880143388	0.04092925292244093	40.06306696094383	42.78187984427435	47.30312986085107	0.0719691777077445	0.008286490951222993	3.5014714811938566e-4	0	2.1629714604759087	-0.0027658706887506565	26.423295149982835	5.353283004454923	2.162971460475909	FALSE
Eswatini	SWZ	1980	0.08215806506299614	27.756101335784585	0.04107903253149807	40.035285259811324	42.73861970367686	47.295795414264035	0.07226199931855402	0.008272152451356127	3.4935909572661835e-4	0	2.169956051401476	-0.0027777910880873173	26.411966369188757	5.387778527797275	2.169956051401476	FALSE
Eswatini	SWZ	1981	0.08239326519572479	27.73569102925948	0.0411966325978624	40.023800284504745	42.71677344473708	47.27979039365405	0.0724663382347831	0.008277418265952217	3.446797854440428e-4	0	2.175362353595356	-0.0027861175325542852	26.402186494585365	5.409909505783523	2.175362353595356	FALSE
Eswatini	SWZ	1982	0.08246253209277028	27.810326207147277	0.04123126604638515	40.04832332263552	42.73930270197275	47.283392159461904	0.07278820594518316	0.00832409751812896	3.460519026953128e-4	0	2.182273331433331	-0.0027975002777225542	26.46381666983345	5.426339332367344	2.1822733314333305	FALSE
Eswatini	SWZ	1983	0.08204728870013152	27.866890131731225	0.04102364435006575	40.06283332530487	42.75776771885039	47.29547116504367	0.07263628377968223	0.008305686741303843	3.4867229622364204e-4	0	2.175230054154155	-0.0027907797741887055	26.5119065921147	5.317267861352002	2.1752300541541545	FALSE
Eswatini	SWZ	1984	0.08306420289066474	27.905649293584904	0.04153210144533237	40.07184419568307	42.75964968248283	47.283226217461404	0.07369505470335318	0.008423662534040087	3.4843938357600036e-4	0	2.2049609055565718	-0.0028312056737532874	26.545260519250448	5.405758173068185	2.204960905556572	FALSE
Eswatini	SWZ	1985	0.06790937349045903	27.45914288951866	0.03395468674522952	39.511960669903104	42.27014846912931	47.095572532456536	0.05983447306888236	0.006190136251403432	2.4093442698901502e-4	0	1.7777694689782284	-0.0023074751065049835	26.17855794573039	5.381023129896431	1.777769468978229	FALSE
Eswatini	SWZ	1986	0.06912878354660257	27.700222070851485	0.03456439177330129	39.6537505354274	42.344809407111306	47.144604437071855	0.06123678492092749	0.0064681499887849145	2.564748273307514e-4	0	1.8210251220490492	-0.0023603241312483226	26.34250204650891	5.269803890354639	1.8210251220490494	FALSE
Eswatini	SWZ	1987	0.06701846375665083	27.680079985040727	0.03350923187832541	39.604795902428584	42.30208636957513	47.117210712952506	0.0593542355706744	0.006210872715019831	2.428179298439967e-4	0	1.7637619977223262	-0.002289007671672022	26.31755338538767	5.122934046778424	1.7637619977223271	FALSE
Eswatini	SWZ	1988	0.04591689342733101	26.903705607382367	0.022958446713665502	38.44340125275959	41.608938720575694	46.69834220856569	0.03989587401082342	0.0034627471091814525	1.200208578739788e-4	0	1.1737876226989727	-0.0015478330293252145	25.563306554190838	4.890777384675204	1.173787622698973	FALSE
Eswatini	SWZ	1989	0.0606490341280368	27.540957649610984	0.0303245170640184	39.390096453507894	42.14619402060377	47.031336354607575	0.05357314183585182	0.005393844785423754	2.051982729331741e-4	0	1.5882391923243595	-0.002070011025127941	26.187378169476066	4.7692375460717384	1.5882391923243593	FALSE
Eswatini	SWZ	1990	0.05792837102062717	27.52626619618858	0.02896418551031359	39.30236006348902	42.083951559299464	46.96851046214769	0.051111950266937184	0.005066397847019626	1.834708034587838e-4	0	1.5147640588314224	-0.0019774443706925427	26.148915154062323	4.598621708350308	1.5147640588314224	FALSE
Eswatini	SWZ	1991	0.05754896213517911	27.611361657338342	0.028774481067589553	39.30475058139942	42.072878772539156	46.954296825365205	0.05082395866259273	0.005032189754445359	1.7971298707679308e-4	0	1.5068722654101872	-0.0019679430796997097	26.184177950431724	4.441925079649968	1.506872265410187	FALSE
Eswatini	SWZ	1992	0.059940610251878704	27.852169283467923	0.029970305125939355	39.47899659952383	42.15305429349205	46.97280417131383	0.05306576702136713	0.005410130808605626	1.8667334061804215e-4	0	1.5783809246750578	-0.0020555734083761504	26.332413334506995	4.283341752080442	1.5783809246750578	FALSE
Eswatini	SWZ	1993	0.08346190940386312	28.777786510576853	0.04173095470193156	40.34436088991441	42.86240867528681	47.246232612682974	0.07520308203013112	0.008968749050745742	3.309777915593803e-4	0	2.259693373499959	-0.0028971671988605075	27.07454681590793	4.153050736077404	2.2596933734999585	FALSE
Eswatini	SWZ	1994	0.2651725773689579	31.70228388202665	0.13258628868447897	42.42342616158211	45.434126801080716	49.545288330039206	0.24959180061827252	0.04724595297007154	0.002266472873489739	0	7.831474886609858	-0.009362119197274591	29.53350216041849	4.124223304702842	7.831474886609857	FALSE
Eswatini	SWZ	1995	0.07928276589780629	28.794094430853654	0.039641382948903146	40.19954523070533	42.5383823132896	47.153295869022045	0.07165845672324815	0.008269844582025097	2.853672428784922e-4	0	2.145748394070402	-0.002766786827790587	27.064499702699866	3.7929333374612098	2.1457483940704014	FALSE
Eswatini	SWZ	1996	0.0787970572109224	28.837994375044726	0.0393985286054612	40.16033818134639	42.477172243603796	47.1214211173229	0.07135032581646251	0.00815236609531724	2.7438218364699316e-4	0	2.1343974483045884	-0.002757050051688834	27.087273609613064	3.6058759030497	2.1343974483045884	FALSE
Eswatini	SWZ	1997	0.0837462400921375	29.063212670767157	0.04187312004606875	40.260555918627574	42.54515393867983	47.13914967922997	0.07618732082947559	0.008857980589057237	2.942557094035433e-4	0	2.2825332176644886	-0.0029435892339966605	27.255351585375635	3.425168604521323	2.282533217664488	FALSE
Eswatini	SWZ	1998	0.08854194096163993	29.14248890046667	0.044270970480819974	40.31510805867162	42.63461923154217	47.131203420478734	0.08070873910159096	0.00947738404241547	3.050777201691869e-4	0	2.4191798389775188	-0.0031173951908571285	27.322417068150884	3.281528683376135	2.4191798389775183	FALSE
Eswatini	SWZ	1999	0.0876255077160867	29.00322151569033	0.04381275385804335	40.20587403529366	42.48497345031764	47.059431283127395	0.07973457854325283	0.009158317115745458	2.771890141233672e-4	0	2.384719480090197	-0.00308236158539859	27.21490057229534	3.19782511318797	2.384719480090197	FALSE
Eswatini	SWZ	2000	0.08716018536090649	28.956595442765703	0.04358009268045324	40.120345894386496	42.39363307461298	47.01390355001901	0.07926431255330818	0.008946727848873256	2.657211753508628e-4	0	2.367902077003441	-0.0030676810553083604	27.16724462205544	3.1022948792969243	2.367902077003442	FALSE
Eswatini	SWZ	2001	0.0871177175015136	28.937128601407	0.0435588587507568	40.08612411042114	42.334127216478024	46.967755092314945	0.0792748651335437	0.008878651766943208	2.5373247803022413e-4	0	2.365667038128884	-0.003069610056705733	27.154832633072388	2.9937086098773205	2.365667038128884	FALSE
Eswatini	SWZ	2002	0.08765881758044855	28.918349418600823	0.043829408790224275	40.031769005182966	42.26125697863	46.92944486032277	0.07986641421279794	0.008828336309565496	2.493416790267444e-4	0	2.379529301475674	-0.003094055338544179	27.145350201556965	2.9034017790064666	2.3795293014756744	FALSE
Eswatini	SWZ	2003	0.08808799552194987	28.850426842857953	0.04404399776097494	39.95674903207659	42.225405476365026	46.87760349537432	0.08034847495203706	0.00872483154817329	2.312180706600541e-4	0	2.3879672557786833	-0.0031130866322647294	27.10888403838917	2.8417830999664155	2.3879672557786833	FALSE
Eswatini	SWZ	2004	0.08864465522453821	28.779224407536777	0.044322327612269105	39.80730662469914	42.123981422484604	46.80554156278643	0.08094386937250997	0.00849580700737165	2.1863599605933114e-4	0	2.398264379004601	-0.003139225001976701	27.054810839184398	2.800420242255095	2.3982643790046003	FALSE
Eswatini	SWZ	2005	0.08872954415371502	28.776656280728677	0.04436477207685751	39.81656378071409	42.14500810025553	46.795221998238	0.08116977285088783	0.00852344611959819	2.1142867993711718e-4	0	2.4023852637682768	-0.003146116853970943	27.0753702916177	2.767451377372642	2.4023852637682763	FALSE
Eswatini	SWZ	2006	0.0883653550090892	28.886848631369944	0.044182677504544604	39.947714719345264	42.2533005664342	46.84098136529904	0.08110675633460973	0.008736339548703563	2.1305883864744404e-4	0	2.4019996506538743	-0.0031394234391355293	27.182594925429836	2.7390926828415303	2.401999650653874	FALSE
Eswatini	SWZ	2007	0.0840437845214197	28.737808221719924	0.042021892260709855	39.7955219327422	42.193867030930235	46.79220858224488	0.07712889323368005	0.008046108271654718	1.9060736091661162e-4	0	2.275730577268511	-0.0029865788117917833	27.077916472080226	2.7321914509127856	2.275730577268511	FALSE
Eswatini	SWZ	2008	0.08454273314846024	28.729397053234763	0.04227136657423012	39.84618771888509	42.234552762986155	46.79850665122299	0.0777537076961889	0.008182042931358978	1.8837448979831705e-4	0	2.2915604959100424	-0.003007334788154657	27.105351466293087	2.757744575446358	2.291560495910042	FALSE
Eswatini	SWZ	2009	0.08600121991837317	28.82520774562851	0.04300060995918659	39.932402201153316	42.2859134743639	46.834310008989036	0.07932392535971186	0.008476615186690784	1.9927094703801613e-4	0	2.3387666109854943	-0.0030655388139049374	27.194574835162825	2.75874550375058	2.3387666109854948	FALSE
Eswatini	SWZ	2010	0.08536172761883778	28.90575225454985	0.04268086380941889	39.894528957838666	42.247407784303725	46.857013437766994	0.07886822181459671	0.008344849896647723	2.1220652829929317e-4	0	2.325021737477113	-0.003050156974597402	27.23728540100473	2.71692121183851	2.3250217374771127	FALSE
Eswatini	SWZ	2011	0.0857449182104662	28.918281238367005	0.0428724591052331	39.81380881318269	42.17008845977176	46.829650556844264	0.07930164518419089	0.008235717344335624	2.1323876275152837e-4	0	2.33505123362903	-0.003069948549270293	27.232532053940524	2.707614135342598	2.3350512336290294	FALSE
Eswatini	SWZ	2012	0.086081881777876	28.992783133534843	0.043040940888938006	39.832726821993944	42.15974818997301	46.84044100111554	0.0797299013899864	0.00829879716548607	2.2038160626647568e-4	0	2.3486336783222646	-0.003087244594654734	27.283716733593632	2.719613853171756	2.348633678322265	FALSE
Eswatini	SWZ	2013	0.08623017385145897	28.998896261176025	0.04311508692572948	39.848436614917965	42.175275308645055	46.85291896508917	0.07987221456818597	0.008342178470949282	2.2338506256184973e-4	0	2.3533988936529933	-0.0030921418249302076	27.29205785560614	2.7380523533825163	2.3533988936529937	FALSE
Eswatini	SWZ	2014	0.0854978249650532	29.041426111528754	0.0427489124825266	39.887258329594886	42.20546247318225	46.893406105647685	0.07927688953849957	0.008341880883758491	2.349027015314043e-4	0	2.3367681205850315	-0.0030676780439985586	27.33131657489735	2.7260589830937274	2.336768120585031	FALSE
Eswatini	SWZ	2015	0.0842585820680061	29.090602318650806	0.04212929103400305	39.92825472740791	42.22788568303586	46.885684386220674	0.07822423643146295	0.008294420705407236	2.242666485568238e-4	0	2.3064240359459753	-0.0030264104014309334	27.373164600425316	2.7069612493478408	2.306424035945976	FALSE
Eswatini	SWZ	2016	0.08333080148703575	29.12275587775763	0.04166540074351788	39.93900985056497	42.22560060536884	46.86555730015325	0.07742632367041631	0.00822194618158336	2.1496026451682355e-4	0	2.282978012394997	-0.0029959931337088337	27.3965685155467	2.683514072349936	2.2829780123949965	FALSE
Eswatini	SWZ	2017	0.07580962561276999	28.932799027931978	0.03790481280638499	39.750520639491654	42.11040496034019	46.7805009214945	0.07024589515470067	0.0071802451034091806	1.8039642320898322e-4	0	2.0652249331478334	-0.002721387465398226	27.24225210788998	2.657371873301591	2.0652249331478334	FALSE
Eswatini	SWZ	2018	0.07507670177226083	28.936995363995695	0.03753835088613042	39.75237309691023	42.11131889147483	46.78133873102361	0.06954380254326417	0.007113616799719572	1.788168895837851e-4	0	2.045255538787894	-0.0026944426184811712	27.24221350309198	2.6382479022507375	2.0452555387878935	FALSE
Eswatini	SWZ	2019	0.07428852586824893	28.951393940870194	0.037144262934124456	39.7630657893117	42.118531285703	46.79239397889034	0.06881478182301638	0.007055221700132701	1.7962231001938394e-4	0	2.0245017301345065	-0.0026660964123748064	27.25187647046558	2.6189619288841417	2.024501730134507	FALSE
Eswatini	SWZ	2020	0.06824428439950313	28.82441652869265	0.034122142199751564	39.64509018136558	42.05154638079029	46.73369925107564	0.06310748372032371	0.006321187063588394	1.547839514552026e-4	0	1.853054422308219	-0.0024464169333823105	27.153254497628097	2.5964871492711317	1.8530544223082195	FALSE
Eswatini	SWZ	2021	0.0697110999039208	28.86000420189371	0.03485554995196039	39.62333151678528	42.026681270454844	46.69873805140048	0.06452391102688389	0.0064248313178029625	1.495582678302086e-4	0	1.8940649098928939	-0.0025026724607695727	27.170205498168666	2.549152756886502	1.8940649098928939	FALSE
Eswatini	SWZ	2022	0.07193541077306342	29.011773015363	0.03596770538653171	39.799789062225685	42.13649348276796	46.78709086754128	0.06670622209470174	0.006885366540479102	1.6882833253938214e-4	0	1.9635657488562053	-0.0025842943441611917	27.29623321469198	2.5503692309197374	1.9635657488562053	FALSE
Eswatini	SWZ	2023	0.07118203267474185	29.02805781651721	0.03559101633737092	39.80178573703037	42.13187009246738	46.783132543846236	0.06601307342634619	0.006815439676311023	1.6664975267088368e-4	0	1.9436030917150107	-0.0025578348895118268	27.304686571625208	2.5197405375601662	1.9436030917150107	FALSE
Ethiopia	ETH	1950	0.07009648160084647	30.07233201523424	0.03504824080042323	41.780960969613595	45.03155962318756	49.87193290786446	0.06447731622312414	0.01002148906361745	6.700759735709703e-4	0	1.9807555008483078	-0.0024331329948697137	28.257559518142607	3.268865329477171	1.9807555008483078	FALSE
Ethiopia	ETH	1951	0.06909263673319847	30.01419384871881	0.03454631836659924	41.7283827487701	44.97236349124101	49.809727960114266	0.0634995441762864	0.00976916034528701	6.466764302191691e-4	0	1.9487349874933075	-0.002397970105253475	28.204669551378622	3.302731599349084	1.9487349874933069	FALSE
Ethiopia	ETH	1952	0.06861857035077484	29.99079961461309	0.03430928517538742	41.70675483318915	44.94665379914388	49.78003048847112	0.06304859617072231	0.009659333056849196	6.359141595617355e-4	0	1.9339673208878916	-0.002381624646853989	28.184313823525372	3.319962440604269	1.9339673208878918	FALSE
Ethiopia	ETH	1953	0.06883462009746447	29.988077568719874	0.03441731004873223	41.70315633183604	44.9407982927903	49.76966540417078	0.06325511090982575	0.009684486084110846	6.357001306703462e-4	0	1.9399739973258332	-0.0023895274359768005	28.183114755031415	3.3399575929333603	1.939973997325833	FALSE
Ethiopia	ETH	1954	0.06798852348117512	29.945764815780905	0.03399426174058757	41.66549876382618	44.899179460313086	49.72623192236061	0.06244204141523471	0.009490060455614822	6.188690748831264e-4	0	1.9135800758837154	-0.0023599387260924507	28.14563367321183	3.364352216808785	1.9135800758837156	FALSE
Ethiopia	ETH	1955	0.0677903094072516	29.918310070271325	0.0338951547036258	41.64223242616936	44.8729614262884	49.6977925666289	0.062234906449346206	0.009416782369277602	6.112904273680443e-4	0	1.9063650951334756	-0.002352770814952233	28.121498659652822	3.393572251781698	1.906365095133476	FALSE
Ethiopia	ETH	1956	0.06775524810408072	29.887868053464263	0.03387762405204036	41.61623391836484	44.84373425674656	49.66651243480111	0.06217465018852581	0.009360965816013384	6.047521552935332e-4	0	1.9035616619744014	-0.0023512294726396776	28.094674807334304	3.4408065308130906	1.903561661974402	FALSE
Ethiopia	ETH	1957	0.06783926575625182	30.154909235653427	0.03391963287812591	41.84019435762017	45.074796090972654	49.867707505717476	0.0625223118480698	0.009847235463217516	6.474822948893603e-4	0	1.9222696696524777	-0.002357594339768559	28.335649689358974	2.954630310997336	1.9222696696524777	FALSE
Ethiopia	ETH	1958	0.06828963027778645	30.14349141127729	0.03414481513889323	41.83008671826871	45.06292819330957	49.85395745603843	0.06292604352446263	0.00989254832696802	6.487023113220898e-4	0	1.9343208245757701	-0.0023730910849577742	28.32524962732116	2.998887867692677	1.9343208245757701	FALSE
Ethiopia	ETH	1959	0.06596814423315035	29.70223378867731	0.032984072116575176	41.45051111494795	44.660297310052876	49.50020945397796	0.06032475830918622	0.008805907434238189	5.587339167160172e-4	0	1.8421587072825782	-0.0022857203453958705	27.924973920319196	3.5761342962697875	1.842158707282579	FALSE
Ethiopia	ETH	1960	0.0655695375561912	29.610325357533302	0.032784768778095594	41.37183371447101	44.57276052732675	49.43254210221459	0.059833552852898375	0.008612592654089203	5.440585090854914e-4	0	1.82546370310256	-0.002269062714933711	27.840118615114378	3.6258783931303125	1.82546370310256	FALSE
Ethiopia	ETH	1961	0.06541162368032193	29.523674414051467	0.032705811840160956	41.298307705091965	44.489591214985936	49.37016040329972	0.05956545993132929	0.008463730947833231	5.327602323930976e-4	0	1.8158478113384142	-0.0022606839107309753	27.760323153156698	3.693752417911391	1.8158478113384138	FALSE
Ethiopia	ETH	1962	0.06559974136016876	29.449185389363567	0.03279987068008438	41.23334441187681	44.41418210880296	49.31428540676905	0.0596412346739643	0.008377221851282653	5.255816774970152e-4	0	1.8166922457434016	-0.0022651920049194035	27.69358854281202	3.7534503547511275	1.8166922457434018	FALSE
Ethiopia	ETH	1963	0.06585540763071633	29.379798096301716	0.03292770381535817	41.17387068923098	44.343815243993845	49.26433243926543	0.05979339833254299	0.008309799429676839	5.200710794787587e-4	0	1.819828214620222	-0.002272498123132552	27.633694484512098	3.8160008524278943	1.8198282146202218	FALSE
Ethiopia	ETH	1964	0.06617186415466138	29.235812971198115	0.033085932077330696	41.044802480694955	44.19134627607837	49.19196567856774	0.05991982076533839	0.008136337308836956	5.119347459712805e-4	0	1.8204286140760946	-0.002280396499926536	27.510614025037366	3.866181860005101	1.8204286140760952	FALSE
Ethiopia	ETH	1965	0.06630483501296337	29.08640666837317	0.033152417506481686	40.91476773771901	44.03194915488974	49.119600563986445	0.05985424273945359	0.007942691914083649	5.02717623508241e-4	0	1.8156210379842672	-0.0022809414211526595	27.382935763723598	3.8988351572560016	1.8156210379842674	FALSE
Ethiopia	ETH	1966	0.06741704002589184	29.11294512547701	0.03370852001294592	40.979625815962564	44.10452651176552	49.164067985016715	0.060779832024759686	0.008187551812669558	5.174667230079972e-4	0	1.847525323865011	-0.0023148006279658222	27.404426583478894	3.743390779556151	1.8475253238650113	FALSE
Ethiopia	ETH	1967	0.06734471899876698	28.907560403045927	0.033672359499383485	40.827870662199324	43.913677510738644	48.972820993315764	0.06039679552421774	0.007927014201215981	4.90665517935703e-4	0	1.8336146673377285	-0.00230365133484859	27.22729702638302	3.9903328576712322	1.8336146673377283	FALSE
Ethiopia	ETH	1968	0.0682288785899552	28.860605155618497	0.0341144392949776	40.818835368381	43.89620100984265	48.93537828101522	0.06106321701875017	0.00801785310785182	4.921819461228235e-4	0	1.855061220270588	-0.0023291942336554983	27.188798330091473	4.01567743639003	1.8550612202705878	FALSE
Ethiopia	ETH	1969	0.06921574509703887	28.721031682449798	0.03460787254851944	40.72678956461859	43.77124001881322	48.86873278205261	0.06173131145722508	0.007987246637253743	4.906309780766774e-4	0	1.874265801667065	-0.002356687239304671	27.078604716880353	4.035714429470006	1.8742658016670648	FALSE
Ethiopia	ETH	1970	0.06978392378422857	28.639156496501702	0.034891961892114284	40.72517366623778	43.761368580704364	48.756349051938024	0.06201877022981496	0.008049520289287956	4.804139708591423e-4	0	1.8853111018394877	-0.002368345476180601	27.016410078471047	4.074239406640311	1.885311101839488	FALSE
Ethiopia	ETH	1971	0.07199998574698543	28.60577749926478	0.03599999287349272	40.777457695841875	43.82082175186419	48.71178853942742	0.06378517310994332	0.008393251818817678	4.899131058155454e-4	0	1.9435367126523735	-0.0024352490359258547	26.993570797112948	4.122043334852757	1.9435367126523742	FALSE
Ethiopia	ETH	1972	0.07220273653484623	28.541752587110935	0.03610136826742311	40.802710782203874	43.845165727920666	48.63150395325777	0.06364363795007716	0.008459535026226891	4.8152767702927025e-4	0	1.944796126764728	-0.002429704779791752	26.93521354036405	4.051612993757369	1.9447961267647282	FALSE
Ethiopia	ETH	1973	0.07234038521435711	28.517931745834357	0.03617019260717856	40.82257163270747	43.85858543434704	48.536596233167025	0.06359932190734477	0.008510983522469137	4.7148610120744316e-4	0	1.9467017716550463	-0.002427582448223437	26.910304194353284	4.094400580848189	1.9467017716550468	FALSE
Ethiopia	ETH	1974	0.07319037792253226	28.52896273952352	0.03659518896126613	40.876867788089115	43.90926225599903	48.555491629989305	0.06427450023934227	0.008714479083326707	4.7899589938939983e-4	0	1.9706753619040107	-0.002452052463570659	26.9253338736665	3.9379507721393896	1.9706753619040105	FALSE
Ethiopia	ETH	1975	0.07547947338395242	28.610635765308135	0.03773973669197621	40.94331419487669	43.970639981626356	48.58513871964025	0.0664761069975326	0.009122373741269747	4.974374799190319e-4	0	2.0382253444387928	-0.002533913832568609	27.00370382912789	3.96020657438187	2.0382253444387923	FALSE
Ethiopia	ETH	1976	0.07513816585276491	28.429669220301907	0.037569082926382454	40.80151912707397	43.78219393215842	48.350615879950034	0.06602215861055506	0.008821313086185256	4.684556935153525e-4	0	2.019172225029727	-0.0025198089116405384	26.872790972650904	4.213429461602839	2.019172225029727	FALSE
Ethiopia	ETH	1977	0.10904017238465197	29.564031510508006	0.054520086192325984	41.69678341306186	44.82462272918917	49.43930867705411	0.09783428678226351	0.015588916964380176	9.055659904808311e-4	0	3.0317939002463135	-0.003693148193645	27.80437552456636	4.268301800851442	3.0317939002463135	FALSE
Ethiopia	ETH	1978	0.08569437717837008	28.95918463149365	0.042847188589185035	41.18215973909145	44.20610695190826	48.74042594435251	0.07613007760245666	0.010944001029162004	5.867273004684e-4	0	2.3389923834411723	-0.0028942628452135284	27.294584084235	4.294558150549189	2.338992383441172	FALSE
Ethiopia	ETH	1979	0.12398206813346316	30.10912085983164	0.061991034066731586	42.01628792376285	45.15120601600097	49.71990575271099	0.11228478949359016	0.019179559051229773	0.001125181849211449	0	3.501240008246911	-0.004220756483140772	28.239890340254096	4.404239474408463	3.501240008246911	FALSE
Ethiopia	ETH	1980	0.14299206755261112	30.618163033791266	0.07149603377630556	42.32497568225523	45.46762378232811	50.01863111891015	0.13066364607034991	0.02387111992265984	0.0014396612002394434	0	4.0991717446665845	-0.00488638248906464	28.66712688910785	4.47120852341578	4.0991717446665845	FALSE
Ethiopia	ETH	1981	0.04762962139422067	27.394770177607104	0.023814810697110337	39.68891899914095	42.36627010948739	47.23894986298224	0.04116185897678239	0.0044862582316567805	1.9634073268931106e-4	0	1.239807851794464	-0.0015864467535371789	26.030184903903116	4.461450313034079	1.2398078517944642	FALSE
Ethiopia	ETH	1982	0.07006091399623583	28.52036932012175	0.03503045699811792	40.79379146373883	43.67857535322977	47.960093443522965	0.06187268000609911	0.008243449598001964	4.002937152020892e-4	0	1.8877003603425486	-0.0023628198612309415	26.943701597212524	4.52041894621049	1.8877003603425493	FALSE
Ethiopia	ETH	1983	0.07049039832292284	28.88072443566287	0.035245199161461425	41.09253207722921	44.04822659471303	48.359661894757465	0.06263123306035212	0.00885159863747505	4.3972875693290065e-4	0	1.919644891354045	-0.0023846138324035613	27.232714483467372	3.832549872391573	1.919644891354045	FALSE
Ethiopia	ETH	1984	0.06663247371169179	28.653092963623603	0.03331623685584589	40.938318564475914	43.86445255403989	48.12382055976787	0.05898130966516249	0.008084393736903568	3.942047515501623e-4	0	1.8030848575453307	-0.002248787392957047	27.06015186149316	3.866441044057877	1.8030848575453307	FALSE
Ethiopia	ETH	1985	0.06518131747577195	28.527820554084663	0.03259065873788598	40.86675080260092	43.7917092254307	48.07976086061957	0.057614386912763854	0.007780782003652164	3.8200534161829847e-4	0	1.7583612395759634	-0.002197420116031145	26.97646055143869	3.9456927852025956	1.7583612395759638	FALSE
Ethiopia	ETH	1986	0.0635939231378286	28.532977669882364	0.0317969615689143	40.84842788326306	43.77981137187255	48.139510500345715	0.05632285996210225	0.007558975697071182	3.7765299731527466e-4	0	1.7162823865767791	-0.0021482978324338436	26.988150783794858	3.981958243644136	1.716282386576779	FALSE
Ethiopia	ETH	1987	0.06074444198482374	28.21202806609182	0.030372220992411866	40.5396818027741	43.39131095825992	47.723744326728784	0.0535779134962473	0.006767113888725933	3.306382861571677e-4	0	1.6239906532634858	-0.0020492686456232015	26.73480239836956	4.674234058822291	1.6239906532634862	FALSE
Ethiopia	ETH	1988	0.05723513717774222	28.01179579215284	0.028617568588871115	40.336850952453645	43.14746804066172	47.55148765547272	0.05027949641415751	0.006116252144169443	3.012774030511759e-4	0	1.5206785872033635	-0.0019260364985625306	26.568969031749436	4.6467988007432695	1.5206785872033637	FALSE
Ethiopia	ETH	1989	0.0622533559866397	28.306771801086608	0.031126677993319845	40.561058505531435	43.45092734342744	47.97961840550104	0.05511137265054622	0.006961081464655342	3.574455252601928e-4	0	1.6689738122216402	-0.002107039764624103	26.80937896070731	4.656168083455499	1.6689738122216407	FALSE
Ethiopia	ETH	1990	0.061615301345399304	28.045874446974516	0.030807650672699655	40.37531176075222	43.24159793930031	47.79447027369556	0.054130964038292415	0.006631042381522377	3.402632015877419e-4	0	1.638811899419828	-0.0020734425820316694	26.59748250248872	4.613588789107504	1.6388118994198277	FALSE
Ethiopia	ETH	1991	0.04679457896552935	27.3310847912215	0.02339728948276468	39.555044885241166	42.35370077447934	47.314466574475496	0.0405907539347999	0.004307467053845826	2.0840023418537657e-4	0	1.2170100173155354	-0.0015637159483207505	26.007500104061855	4.687074612147128	1.2170100173155354	FALSE
Ethiopia	ETH	1992	0.06519547289021618	28.604361675648295	0.0325977364451081	40.65631959226527	43.62224789909908	48.27624382293264	0.058292092403849485	0.007423007448645244	3.9970409147979647e-4	0	1.7624157018051612	-0.002227056520420496	27.032792672167965	4.762493717278835	1.7624157018051616	FALSE
Ethiopia	ETH	1993	0.06649917100610916	28.5979832685538	0.03324958550305458	40.686697784328764	43.658191631331015	48.27562457642635	0.059165063031933196	0.0076186212676913065	4.07513872414649e-4	0	1.7953044160858493	-0.002261847589512116	26.997395440026132	4.787281078432296	1.7953044160858493	FALSE
Ethiopia	ETH	1994	0.06701746776383995	28.654011229345667	0.03350873388191997	40.68728216244092	43.651563482123194	48.323119354492064	0.059780329243343464	0.007682275015237265	4.1535334006666746e-4	0	1.8122152414956978	-0.002285595919706385	27.04093875766371	4.803390387421322	1.8122152414956976	FALSE
Ethiopia	ETH	1995	0.06880643418256434	28.84517712577178	0.03440321709128217	40.78089639022057	43.763428573843704	48.46079843422339	0.06186489574913081	0.008044412237915558	4.404459541737694e-4	0	1.872324312864767	-0.002363311318936608	27.211471355962477	4.807667857568492	1.872324312864767	FALSE
Ethiopia	ETH	1996	0.07126237609977991	28.69029605540366	0.03563118804988995	40.72024389109672	43.70249227527305	48.43824212888897	0.06377269331173155	0.008222834170297809	4.5378224835522334e-4	0	1.9308849092694926	-0.0024374298564040324	27.095432610413003	4.822045033817203	1.9308849092694929	FALSE
Ethiopia	ETH	1997	0.07307201320199105	28.83119399201853	0.036536006600995534	40.73548284292373	43.71262719982917	48.5371696905552	0.06592890901991032	0.00846406072143489	4.7659118216894714e-4	0	1.989766330739274	-0.0025181570955435757	27.230210904946805	4.836243481354666	1.989766330739274	FALSE
Ethiopia	ETH	1998	0.07332777637622064	28.905644651796965	0.03666388818811031	40.783110975520934	43.760443184265164	48.62054819500073	0.06624201024733005	0.008584833635634555	4.876996276149722e-4	0	2.001086723069815	-0.002529076802484085	27.28961414025292	4.837671886084466	2.0010867230698146	FALSE
Ethiopia	ETH	1999	0.07348263252792199	28.68520726196003	0.03674131626396099	40.68586569994629	43.70578058791176	48.54930158814815	0.06603567883682673	0.008406334729279891	4.799289771629656e-4	0	1.9932398554508326	-0.0025226025424925406	27.12531909759003	4.785027258440966	1.9932398554508324	FALSE
Ethiopia	ETH	2000	0.07556303833147272	28.95301273697977	0.03778151916573636	40.87565163008705	43.97304662601278	48.730526732961366	0.06846313723882563	0.008964874843235103	5.156857568478951e-4	0	2.0667083153086367	-0.002610363988645584	27.350783676042752	4.846187819180699	2.0667083153086367	FALSE
Ethiopia	ETH	2001	0.0754095259864087	28.794531069639977	0.037704762993204355	40.78854082499787	43.885876788836406	48.599613055652696	0.06800909578834696	0.008780801854587576	4.977891893022967e-4	0	2.052557805839265	-0.002595996496720005	27.218813259868572	4.839077005848964	2.0525578058392653	FALSE
Ethiopia	ETH	2002	0.07538287918262923	28.852173378853337	0.037691439591314616	40.747060006079074	43.81675966120041	48.57284493887435	0.0681289125358525	0.008714871453337304	4.947430091185157e-4	0	2.053984778394861	-0.0026028377284288647	27.247364397142427	4.831251391018721	2.053984778394861	FALSE
Ethiopia	ETH	2003	0.07522030559060934	29.030695465528623	0.03761015279530468	40.828151783210174	43.863234972352515	48.6115471282501	0.068364800498173	0.008864059013532075	4.986799723633343e-4	0	2.060717394577583	-0.002610226605733763	27.395759408279343	4.8183952258411855	2.0607173945775825	FALSE
Ethiopia	ETH	2004	0.07575120979132258	28.98172891978666	0.03787560489566129	40.76156065236351	43.77374049975443	48.59596242943008	0.06877715154792052	0.008810643945349778	5.005485788473665e-4	0	2.0719074615058726	-0.0026276683264156763	27.35147685711566	4.812536255915562	2.071907461505873	FALSE
Ethiopia	ETH	2005	0.07642541751255125	28.93662561054345	0.038212708756275617	40.69942099651007	43.68626128041072	48.57384918081436	0.06930335583337298	0.008781346120469926	5.023814599947817e-4	0	2.087056935029292	-0.002649439530895791	27.308413914605538	4.786755966737169	2.0870569350292922	FALSE
Ethiopia	ETH	2006	0.07577800096015988	29.047818205793405	0.03788900048007995	40.71397142196149	43.67969607350799	48.64032147269041	0.06902025727281605	0.008744292522976966	5.063025862643632e-4	0	2.0758687692355675	-0.0026387551601386415	27.394081962216863	4.745432157569294	2.075868769235568	FALSE
Ethiopia	ETH	2007	0.0745596624907127	29.138169222776252	0.03727983124535635	40.71814356031237	43.65061627638563	48.647647096893216	0.068089315311772175	0.008624362718182614	4.991960067634377e-4	0	2.0471625273414538	-0.0026039269450044184	27.456703248843862	4.69297990087227	2.0471625273414533	FALSE
Ethiopia	ETH	2008	0.07438676176766629	29.26505630746109	0.037193380883833144	40.75790011851943	43.674047477593426	48.7481479500471	0.06815711522419299	0.00869053312606497	5.110566156492864e-4	0	2.049669055554837	-0.002606182062673127	27.554218073863883	4.610702519647211	2.049669055554837	FALSE
Ethiopia	ETH	2009	0.07270880830921318	29.406330224824583	0.03635440415460659	40.82067326307718	43.765930287140726	48.88124697232496	0.06708368059700055	0.00860854459717934	5.173542424076684e-4	0	2.0137775067437373	-0.0025628090788369397	27.69647245736203	4.499191657905874	2.0137775067437382	FALSE
Ethiopia	ETH	2010	0.07076556821220344	29.275304237297473	0.03538278410610172	40.74702732823599	43.69734307068828	48.812620332856675	0.06517094267142108	0.00823612267097517	4.949618939198785e-4	0	1.9529993218025854	-0.0024900432952082627	27.598157849113306	4.384503580751236	1.9529993218025852	FALSE
Ethiopia	ETH	2011	0.06932800424967936	29.169139045908647	0.034664002124839687	40.695238198491964	43.648204625162485	48.69456318354517	0.06376422862827118	0.007973080717791996	4.7072259423815095e-4	0	1.9081188766908814	-0.0024364828620619785	27.523060808428024	4.263342511592911	1.908118876690881	FALSE
Ethiopia	ETH	2012	0.06801099530351608	29.36109402091145	0.03400549765175804	40.75223015888788	43.71870944513791	48.7398834303911	0.06303514449993543	0.007916375280790533	4.6714626875365273e-4	0	1.8834397484870211	-0.0024081311841632033	27.693165495986353	4.14227795780401	1.8834397484870211	FALSE
Ethiopia	ETH	2013	0.0675476626480537	29.513466902796214	0.03377383132402685	40.76930955985679	43.73459452307423	48.79249701807445	0.0630012422303149	0.007894242462871067	4.704504300348948e-4	0	1.879642029482957	-0.0024071059273857573	27.82689964087331	4.026646586656824	1.879642029482957	FALSE
Ethiopia	ETH	2014	0.06632091613663381	29.46916628124775	0.0331604580683169	40.64297407137491	43.55752303308351	48.55496088676291	0.06186162278833198	0.007549281891774794	4.356713579510401e-4	0	1.8416683582366997	-0.0023681751540428355	27.769042792510724	3.9704568344768094	1.8416683582366995	FALSE
Ethiopia	ETH	2015	0.06619469670654372	29.488604096865124	0.03309734835327186	40.54378417235619	43.371412541801845	48.31901512924977	0.06191712524672105	0.007391304860770431	4.116709077410909e-4	0	1.838618769925837	-0.0023740746093456866	27.775922564867333	3.9353494858074654	1.8386187699258376	FALSE
Ethiopia	ETH	2016	0.06458336527127706	29.467804382995556	0.03229168263563854	40.44161820833514	43.15061862592748	47.89786002653549	0.06048082410616486	0.007069931773793111	3.663001775633981e-4	0	1.7919307161483808	-0.0023230677290906766	27.74601027093471	3.9089128113200107	1.791930716148381	FALSE
Ethiopia	ETH	2017	0.06453977302479243	29.498494598392654	0.03226988651239621	40.416531822036745	43.03042590596321	47.55457368930029	0.06054390164242525	0.007038035225229687	3.413404601912401e-4	0	1.7921065546956214	-0.0023277205727140226	27.76747532110468	3.873215379947575	1.7921065546956216	FALSE
Ethiopia	ETH	2018	0.06493006433586368	29.504850281873843	0.03246503216793184	40.395378463155176	42.96076139593421	47.4298499369167	0.06094533670350477	0.00705259716718037	3.1798485118443326e-4	0	1.8029499957195054	-0.002344872396048275	27.76756829306972	3.8689759001170128	1.802949995719505	FALSE
Ethiopia	ETH	2019	0.06474300535770341	29.494509076101547	0.03237150267885171	40.366373893542814	42.88334397134278	47.349796895248325	0.060772609683662764	0.006991998466820712	2.921882849509971e-4	0	1.7967860966741462	-0.002339924982500828	27.75259021027754	3.868385740170876	1.7967860966741467	FALSE
Ethiopia	ETH	2020	0.06369949809812264	29.4657779418572	0.03184974904906132	40.31215433380184	42.76406952103391	47.304857787467085	0.059783366190624174	0.006803229635724643	2.7475557479368076e-4	0	1.765890318070051	-0.0023034525634262316	27.722201442621664	3.827173946726624	1.7658903180700514	FALSE
Ethiopia	ETH	2021	0.06421212288013568	29.47193439380337	0.032106061440067835	40.285214560748166	42.67640594374053	47.269378261498176	0.06029035137038478	0.006821962280888474	2.669864513452064e-4	0	1.7800719286430617	-0.002324299087475907	27.72174238758481	3.74592180855113	1.7800719286430615	FALSE
Ethiopia	ETH	2022	0.06323966398693558	29.454063340575303	0.03161983199346779	40.24454561949973	42.57460529241971	47.23906911191903	0.05937191056716806	0.006662414838667354	2.5525341008089696e-4	0	1.751833795260829	-0.0022900899739338085	27.701503847691747	3.6842673780266093	1.751833795260829	FALSE
Ethiopia	ETH	2023	0.06279026696935662	29.458112570828742	0.03139513348467832	40.23002491330066	42.51975151314667	47.20585563108233	0.05895395382863068	0.006596092375999953	2.442828324241531e-4	0	1.7392733136891583	-0.0022748767788475146	27.69972796162774	3.6174321473672704	1.7392733136891583	FALSE
Europe (UN)	AGGREGATE	1950	0.06176879820131339	30.162319154746875	0.03088439910065669	40.122272697833985	42.35258829239611	46.729767219251364	0.060034391948994986	0.006346197508095592	1.0456524659174785e-4	0	1.7519218999543555	-0.002332996788677432	28.362570601496742	2.29184348741247	1.7519218999543558	TRUE
Europe (UN)	AGGREGATE	1951	0.06259575541709274	30.178496856610714	0.03129787770854637	40.04434061210316	42.325275918382125	46.73399152756178	0.06094533513985115	0.006320417559074111	1.1124276574568598e-4	0	1.776047223616301	-0.0023697466545481876	28.373285245652994	2.270790475865751	1.7760472236163012	TRUE
Europe (UN)	AGGREGATE	1952	0.062331111845559964	30.139319549769223	0.03116555592277998	39.934243408985715	42.26085092392527	46.70858036076393	0.06077516147429779	0.006145028398723499	1.1106139223417929e-4	0	1.7664647502484123	-0.0023643172352250975	28.340016693834148	2.2963747858745154	1.7664647502484128	TRUE
Europe (UN)	AGGREGATE	1953	0.06150959428383944	30.06158367744336	0.03075479714191972	39.79684296407812	42.18066101783306	46.683051328922446	0.059998304591417646	0.0058888566467606	1.1210313953783217e-4	0	1.7387613971531442	-0.00233525861929725	28.26813308391424	2.301911339147849	1.738761397153144	TRUE
Europe (UN)	AGGREGATE	1954	0.06215184318566252	30.037700842009166	0.031075921592831263	39.75446468123927	42.09470226818461	46.63679886074529	0.06061093931632659	0.005889138947931942	1.124435386217944e-4	0	1.7552329031629672	-0.0023601943308724526	28.24104343807895	2.3250739110300493	1.7552329031629665	TRUE
Europe (UN)	AGGREGATE	1955	0.06271729387220733	29.997789125180915	0.031358646936103664	39.68506930748732	41.98397174832404	46.57569624492326	0.061094065751116956	0.005842141762255957	1.1411610984178648e-4	0	1.767970197265861	-0.002381050834719256	28.189516608740725	2.3487766827771055	1.767970197265861	TRUE
Europe (UN)	AGGREGATE	1956	0.06427396858411918	29.93734627234955	0.032136984292059585	39.58533164370013	41.86524736212983	46.50549406863047	0.06246733158080661	0.005842893214478906	1.1897695822161088e-4	0	1.806619787909621	-0.002436971897175242	28.108110137079663	2.379801121503957	1.8066197879096206	TRUE
Europe (UN)	AGGREGATE	1957	0.06299095767081561	29.73637224969585	0.031495478835407806	39.31669770095894	41.68039205753998	46.37387435736187	0.060952770798012826	0.005388617090440726	1.1286666983544091e-4	0	1.7568121122367406	-0.002381055990340517	27.889909555235906	2.3862819292560977	1.7568121122367406	TRUE
Europe (UN)	AGGREGATE	1958	0.06375320227177284	29.543605364754352	0.03187660113588642	39.035226808169554	41.52207959900484	46.28016204259041	0.061454207028700934	0.005138669214463115	1.1575550018883696e-4	0	1.765236879147025	-0.0024029554014893127	27.6885994153206	2.391780470555574	1.765236879147025	TRUE
Europe (UN)	AGGREGATE	1959	0.06637247112701433	29.41026161828816	0.03318623556350717	38.97765977394033	41.57063473467326	46.35624144453193	0.06385344569215218	0.005328803179310137	1.2144747151459197e-4	0	1.8310325899597795	-0.002493604452078837	27.58722944721775	2.4105377521380773	1.8310325899597795	TRUE
Europe (UN)	AGGREGATE	1960	0.06656634392145955	29.339035155798783	0.033283171960729774	38.96656358302158	41.66342547557302	46.43738467896294	0.06400176700959119	0.005381224551109127	1.198111740823101e-4	0	1.833504482797229	-0.002496160240840843	27.544016612367187	2.419543701691987	1.8335044827972293	TRUE
Europe (UN)	AGGREGATE	1961	0.0666576658336596	29.258322954118697	0.033328832916829795	38.84104516968346	41.63851300333192	46.40444795292139	0.06418606017500875	0.0052849960367607534	1.1016517392373427e-4	0	1.8324654897648136	-0.0025021213604440084	27.490693933652388	2.4074101971738715	1.8324654897648136	TRUE
Europe (UN)	AGGREGATE	1962	0.06597483572123118	29.240855182324573	0.0329874178606156	38.70984840773536	41.563396208211124	46.34042827083542	0.06374985353259686	0.005106050007545138	1.0191044506077878e-4	0	1.8135387152628402	-0.002485451370194221	27.488339992625857	2.359272391873499	1.8135387152628404	TRUE
Europe (UN)	AGGREGATE	1963	0.06687730924061647	29.202022244649413	0.033438654620308234	38.55580142322099	41.447737132359556	46.25945271742227	0.06472127557764798	0.005017843960134676	1.0100697727525089e-4	0	1.8360764056253553	-0.002524476831662832	27.45440010182489	2.3606932296045025	1.8360764056253553	TRUE
Europe (UN)	AGGREGATE	1964	0.06730664423607544	29.17504401120507	0.033653322118037725	38.46959895898163	41.37542090670186	46.21355823166378	0.06516173581130044	0.0049582544091681426	1.0302487553986174e-4	0	1.8463598563692438	-0.0025420267262207035	27.43205930596107	2.3446030861159675	1.846359856369244	TRUE
Europe (UN)	AGGREGATE	1965	0.06750470020966068	29.12542239638557	0.03375235010483033	38.38249231332658	41.30233209607372	46.17080299056091	0.06519073047772983	0.0048806864095348275	1.0633268537667738e-4	0	1.8476617330877143	-0.002544577396864344	27.370860508218257	2.3019543278683816	1.8476617330877139	TRUE
Europe (UN)	AGGREGATE	1966	0.06775574570385852	29.064708786452165	0.03387787285192925	38.24766051203668	41.20650597959906	46.083777550696546	0.06522799173847599	0.004769199617132751	1.0224868756581482e-4	0	1.8490803068245478	-0.0025485886962202274	27.29038382820496	2.284543115323183	1.849080306824548	TRUE
Europe (UN)	AGGREGATE	1967	0.06943406675498522	29.006705893302367	0.03471703337749261	38.15060415713524	41.1354828304496	46.00052005019329	0.06673425133259543	0.004792379976190869	9.853733186134214e-5	0	1.8907943815357624	-0.0026085445767653195	27.23150853611794	2.283591687123474	1.8907943815357624	TRUE
Europe (UN)	AGGREGATE	1968	0.06791989337237915	28.894115994240575	0.033959946686189575	38.00757248457966	41.049280914294044	45.91813083432716	0.06512310492048186	0.0045674916983854804	9.222283409162918e-5	0	1.8424375396313188	-0.002546215891056855	27.12662591400032	2.2327281980679246	1.842437539631319	TRUE
Europe (UN)	AGGREGATE	1969	0.06738843352938016	28.782161674413995	0.03369421676469008	37.86641404223491	40.94659366547112	45.79812113443352	0.06455869391353344	0.004404904539606579	8.678514944215805e-5	0	1.8216149771087855	-0.002524345037995406	27.03156731361909	2.1939937442364323	1.8216149771087855	TRUE
Europe (UN)	AGGREGATE	1970	0.0699428937953365	28.709294328940686	0.034971446897668255	37.8723915192223	40.93763438212611	45.77031579992751	0.06702762455958204	0.00456689454224304	8.90193039890947e-5	0	1.887689719505075	-0.0026188867132012983	26.98901370922314	2.157846104433354	1.8876897195050757	TRUE
Europe (UN)	AGGREGATE	1971	0.06647650157669126	28.52014493147288	0.03323825078834563	37.54359938250576	40.743987777505694	45.5585550319926	0.06359959709147155	0.004096507931041902	7.367397241040241e-5	0	1.78256576308888	-0.0024858762922168303	26.814975529848024	2.1565339469639118	1.7825657630888794	TRUE
Europe (UN)	AGGREGATE	1972	0.06593451701595444	28.44841570017545	0.03296725850797722	37.447604566724486	40.654551607520574	45.45860179482085	0.0630314263079179	0.0039582606943090026	6.905120704727642e-5	0	1.7626836462341504	-0.002464639218263843	26.733852404009063	2.110073343893273	1.7626836462341504	TRUE
Europe (UN)	AGGREGATE	1973	0.06507027284803801	28.37976040538493	0.032535136424019014	37.34850312818319	40.55288420790904	45.383484156677056	0.0621359074506635	0.0037878250093397337	6.635453923437167e-5	0	1.7344342805246458	-0.002430693737257374	26.65478727244867	2.0430479884380204	1.734434280524646	TRUE
Europe (UN)	AGGREGATE	1974	0.06590957832162438	28.299514074060486	0.03295478916081219	37.21177077593582	40.417603360416884	45.309283720890456	0.06286092074915739	0.0036842936425725424	6.315312188192309e-5	0	1.75109055436057	-0.002460200492840231	26.568074003077818	2.034153180568523	1.75109055436057	TRUE
Europe (UN)	AGGREGATE	1975	0.06557022694298618	28.227956684894522	0.032785113471493085	37.085958092430154	40.280289986083794	45.25511104304054	0.06251394468312232	0.003525354208177068	6.106709906578493e-5	0	1.7378214158964902	-0.0024470033046648286	26.503208802488047	1.9774890246036028	1.7378214158964902	TRUE
Europe (UN)	AGGREGATE	1976	0.06442435238728221	28.135410092527806	0.032212176193641105	36.91305285563303	40.05171916581416	45.14364641878265	0.06138567662090577	0.003262827969301849	5.70826928820351e-5	0	1.7019159971268492	-0.0024038760552351096	26.417277536542514	1.94768043394031	1.7019159971268492	TRUE
Europe (UN)	AGGREGATE	1977	0.06360991105023263	28.123093411248117	0.03180495552511632	36.78002289341278	39.8108990487376	45.0009163350689	0.0605995544234261	0.0030395284191391037	5.435680627567188e-5	0	1.6781614297353311	-0.0023759523923062597	26.382074774638344	1.9155567109308047	1.678161429735331	TRUE
Europe (UN)	AGGREGATE	1978	0.06328704337134304	28.082124237996197	0.031643521685671513	36.65353163656699	39.5532110800964	44.76917015628893	0.06026398849338542	0.0028488238923760397	5.1396156403701934e-5	0	1.6657878412518754	-0.002365260615245051	26.321151258049753	1.8868010756203697	1.6657878412518752	TRUE
Europe (UN)	AGGREGATE	1979	0.06253962500471802	28.044297815172893	0.03126981250235901	36.56878328432163	39.349334524228524	44.4466853316602	0.059520638038918675	0.0026816952319949506	4.757761481980589e-5	0	1.6428399852250555	-0.002338174817138859	26.268785351704924	1.8687119493044537	1.6428399852250557	TRUE
Europe (UN)	AGGREGATE	1980	0.06159711043168706	27.9894189293863	0.030798555215843522	36.49454600929199	39.2002398252645	44.116287902164935	0.058566864064881596	0.0025451840728503007	4.349464166860464e-5	0	1.6140895383840024	-0.0023020056401263232	26.203981437961662	1.85585135198998	1.6140895383840022	TRUE
Europe (UN)	AGGREGATE	1981	0.061990079133022645	28.11057784082553	0.030995039566511326	36.58876801061087	39.342359848134436	43.98046597095963	0.05903292802863812	0.002630923895691942	4.169109095597244e-5	0	1.6296586565640057	-0.00232208053898741	26.28902365275209	1.8213560200179295	1.6296586565640057	TRUE
Europe (UN)	AGGREGATE	1982	0.06232024103121973	28.181123208308005	0.031160120515609867	36.686472061160444	39.47009160097178	43.7178964414013	0.05939309544727399	0.00271131241933839	3.8360557728789474e-5	0	1.6419717322720915	-0.0023372811993518073	26.347326407956846	1.8229801758102055	1.6419717322720915	TRUE
Europe (UN)	AGGREGATE	1983	0.061969916346759954	28.261806051546568	0.030984958173379977	36.68162399529842	39.41481049946745	43.40198950019334	0.059117785942941224	0.0026517014538821135	3.360001269407907e-5	0	1.6351377185625215	-0.0023294646156071007	26.38599202575837	1.822416717475266	1.6351377185625215	TRUE
Europe (UN)	AGGREGATE	1984	0.061247371778107226	28.33732830957177	0.030623685889053613	36.71289890076739	39.44388058300936	43.340652532515875	0.058449035841281506	0.00263718328313148	2.8676745330145036e-5	0	1.618819770349711	-0.0023051154528366037	26.43084467713202	1.7969112592235497	1.6188197703497111	TRUE
Europe (UN)	AGGREGATE	1985	0.06019133420863559	28.448044694548834	0.030095667104317797	36.73093308094802	39.449726459242555	43.4269622822516	0.05746349014753076	0.0025980141367645034	2.6247253025475258e-5	0	1.5946981116081145	-0.00226919700168676	26.493815639317152	1.7762389527500373	1.5946981116081147	TRUE
Europe (UN)	AGGREGATE	1986	0.059858272385127566	28.579339876608948	0.029929136192563783	36.80128609354329	39.55291098884472	43.68756554561485	0.05717909715866713	0.0026559879938412006	2.3807167543244412e-5	0	1.5916011483271026	-0.002260081956413198	26.58949356384287	1.7958949601219438	1.5916011483271026	TRUE
Europe (UN)	AGGREGATE	1987	0.059699095656230425	28.668211885829773	0.029849547828115216	36.89277239257424	39.72761866336926	44.09233996045776	0.05702521994233381	0.0027759998847096323	2.130366274337579e-5	0	1.5920467812491912	-0.002254052766283721	26.667854240486125	1.7893543557506024	1.5920467812491912	TRUE
Europe (UN)	AGGREGATE	1988	0.058553251226565135	28.665114619700088	0.029276625613282564	36.888409591526724	39.71453191918775	44.088223175308876	0.05588616728253733	0.002713818962216713	2.0788741188656753e-5	0	1.561052114209366	-0.0022094414596123472	26.660383181269516	1.764364914660803	1.561052114209366	TRUE
Europe (UN)	AGGREGATE	1989	0.05774911707282009	28.662118777813713	0.028874558536410043	36.91397883066629	39.748710653573916	44.1074999342274	0.05501412603610798	0.002699845563906012	2.1194917593125927e-5	0	1.5391698717688342	-0.0021753383513082557	26.652699639164737	1.707722261562482	1.539169871768834	TRUE
Europe (UN)	AGGREGATE	1990	0.05701939478726598	28.643953024830687	0.028509697393632998	36.909559443572675	39.71236055361632	43.9432161746906	0.05416959030926126	0.0026378906247240407	2.175608622130048e-5	0	1.5177577885346738	-0.002143451375536762	26.618272505299043	1.6716322241845125	1.5177577885346738	TRUE
Europe (UN)	AGGREGATE	1991	0.0559087286362805	28.67104107424001	0.027954364318140246	36.94602103116335	39.75083923750772	43.89726642854754	0.053027803464616365	0.0026109700433748204	2.2505136147285176e-5	0	1.488845543830373	-0.002099346237433822	26.629930247854453	1.6064500863228492	1.4888455438303725	TRUE
Europe (UN)	AGGREGATE	1992	0.05713075302777842	28.84345877948187	0.02856537651388921	37.070447138648944	39.93227910825081	44.0964751754185	0.054242540457295846	0.0028027274833367605	2.7346009618167454e-5	0	1.5293258608453384	-0.0021489297483577438	26.768872801339437	1.540421077647598	1.5293258608453384	TRUE
Europe (UN)	AGGREGATE	1993	0.053547686264405724	28.951735222901753	0.026773843132202865	37.09700301295875	39.95150868216168	44.06495859378144	0.05082700149108994	0.0026408558436390875	2.630215771893046e-5	0	1.4367409581450072	-0.0020164294550130205	26.83105580044528	1.4679290779025689	1.4367409581450072	TRUE
Europe (UN)	AGGREGATE	1994	0.0512292851326941	29.058757596922305	0.02561464256634705	37.14290272062879	40.00026887506833	44.058485137135555	0.04862250561983442	0.0025616619159930082	2.4707259315743817e-5	0	1.3782794780858836	-0.0019309990779484351	26.904132558474394	1.4397417934464454	1.3782794780858836	TRUE
Europe (UN)	AGGREGATE	1995	0.05218222139464886	29.325229133878455	0.026091110697324428	37.28329392975527	40.19272967496509	44.249499813703984	0.04968804370145076	0.0027621333919271686	2.554154747093853e-5	0	1.4156860858062263	-0.0019755145877946413	27.129663091563994	1.4057369479040038	1.4156860858062263	TRUE
Europe (UN)	AGGREGATE	1996	0.05078865927513841	29.52334941199807	0.02539432963756921	37.37991876543896	40.317971841993206	44.33980826342484	0.0484985967958776	0.002796120165263059	2.3638867643629872e-5	0	1.3866717275954716	-0.001929625396525119	27.302782695708256	1.3954081445579083	1.3866717275954719	TRUE
Europe (UN)	AGGREGATE	1997	0.050407643163287774	29.74425025498976	0.02520382158164389	37.51454671990087	40.48750526427705	44.51428489096405	0.04824112583558125	0.0029336740193709196	2.4141445581982493e-5	0	1.3859943868869793	-0.00192048280334589	27.4957189011449	1.3833294414431945	1.3859943868869795	TRUE
Europe (UN)	AGGREGATE	1998	0.05179009723362596	29.934405871069675	0.025895048616812976	37.81981585002521	40.636948906807056	44.66165580823648	0.049675191904708475	0.003174987427671148	2.5322145689231674e-5	0	1.4329511316788224	-0.0019778539391481216	27.66843872130143	1.3758883743048906	1.4329511316788224	TRUE
Europe (UN)	AGGREGATE	1999	0.049164476745923995	30.070831441016228	0.024582238372962	38.01454767572599	40.72699320443405	44.729438030054745	0.04723729438304004	0.0031170802109183222	2.4495584394205724e-5	0	1.3663413927133798	-0.0018810025248868505	27.791232270699528	1.3546227230266397	1.3663413927133796	TRUE
Europe (UN)	AGGREGATE	2000	0.04872064562709473	30.216585641451353	0.02436032281354737	38.24305616056606	40.83639058880282	44.82284342828108	0.04688989412582998	0.003221690487238454	2.2897301750701674e-5	0	1.3605240309002589	-0.0018671995983325126	27.925000036199	1.3666170419266774	1.3605240309002589	TRUE
Europe (UN)	AGGREGATE	2001	0.048409546050310115	30.354996887754293	0.024204773025155057	38.47983752951926	40.95376573582461	44.951395358913715	0.046641369184736145	0.0033536362800462923	2.3648537036339286e-5	0	1.3579856219164372	-0.0018568319269759719	28.052021403074857	1.3595102837517175	1.3579856219164372	TRUE
Europe (UN)	AGGREGATE	2002	0.04577040487616587	30.377997211755748	0.02288520243808293	38.532769356661774	40.97011022815643	44.92744032494088	0.044071641151166574	0.003199396897060339	2.1431940292196775e-5	0	1.2845545223369021	-0.001754656503976233	28.065177177530536	1.374193336394486	1.2845545223369024	TRUE
Europe (UN)	AGGREGATE	2003	0.04822482800993066	30.54719050582731	0.024112414004965322	38.78984033332162	41.10057884943722	45.0821761783296	0.046482979306223124	0.003559688647022243	2.3119101625091338e-5	0	1.36070473375185	-0.0018500947160646378	28.21585456917851	1.4008558977257288	1.3607047337518499	TRUE
Europe (UN)	AGGREGATE	2004	0.048429342992855035	30.661069920427394	0.02421467149642752	38.97115981429855	41.19316110238497	45.188814208384954	0.04669195692554681	0.0037217366090474806	2.2748487589772367e-5	0	1.3712822547942565	-0.00185779154529252	28.315111666837332	1.4247601230370561	1.3712822547942565	TRUE
Europe (UN)	AGGREGATE	2005	0.04880149938159073	30.839517189909717	0.024400749690795365	39.17715076927976	41.30598190734965	45.34848080117603	0.047088607452237946	0.003936996779930093	2.4644814051776644e-5	0	1.389272944281829	-0.0018734460621292939	28.467833199524627	1.4229126673325048	1.3892729442818288	TRUE
Europe (UN)	AGGREGATE	2006	0.04965290728866865	30.948690789213313	0.02482645364433432	39.31815983433395	41.380424488950325	45.4402157452673	0.04793416570804941	0.004144461393123711	2.5468868908368445e-5	0	1.4182941278716004	-0.001906509020649135	28.564170867700053	1.4552488717447587	1.4182941278716008	TRUE
Europe (UN)	AGGREGATE	2007	0.04886077998385814	30.997265573252907	0.02443038999192907	39.40402713748682	41.42672959037011	45.49650252289792	0.04716617386761344	0.004166256383741069	2.5040660865516883e-5	0	1.3978257539771588	-0.0018752537609274908	28.60833892620933	1.4973258790687567	1.3978257539771588	TRUE
Europe (UN)	AGGREGATE	2008	0.05107183623966921	31.093486737335795	0.02553591811983461	39.51763252659553	41.49403191633961	45.591241627038215	0.04932681369476838	0.004483944395679002	2.6435395657478087e-5	0	1.4654513382457148	-0.0019603965989404516	28.693923033600445	1.5565932209316176	1.4654513382457144	TRUE
Europe (UN)	AGGREGATE	2009	0.05182791676789564	31.220701182251325	0.025913958383947815	39.65042307075479	41.577549128808336	45.71975744199577	0.05011966185113785	0.004712717497750209	2.936285872163533e-5	0	1.4934028607938188	-0.0019911276503520496	28.814641874992247	1.5671017168289172	1.4934028607938188	TRUE
Europe (UN)	AGGREGATE	2010	0.05181237403806886	31.407540924843694	0.02590618701903443	39.80052810920997	41.66410535147545	45.83398024397824	0.05022475215063489	0.004903945108609885	3.1914460261619785e-5	0	1.501990816473784	-0.001994874696482758	28.989036776624147	1.5738267766776053	1.501990816473784	TRUE
Europe (UN)	AGGREGATE	2011	0.05101168007432221	31.532342704310658	0.02550584003716111	39.926563797595634	41.74252592136844	45.94623665517347	0.04952261692067993	0.004998024224478698	3.529351164421531e-5	0	1.4850111794780145	-0.0019656129169806917	29.11119918642958	1.5590674365781012	1.4850111794780148	TRUE
Europe (UN)	AGGREGATE	2012	0.05227020235619434	31.614388234877936	0.026135101178097166	40.006156269242496	41.792286199155654	46.01547148622285	0.0508139002051497	0.005236028243202628	3.888868899112245e-5	0	1.5261128086520916	-0.0020158410272595444	29.19661183349595	1.5851984065576237	1.5261128086520914	TRUE
Europe (UN)	AGGREGATE	2013	0.05117500852647601	31.74127241097195	0.025587504263238005	40.107529145657196	41.85208555748125	46.09945248451386	0.04982544483928571	0.005275214438420912	4.2843789843590884e-5	0	1.5004719382302316	-0.0019760346512877015	29.320404264396835	1.564778317710381	1.5004719382302314	TRUE
Europe (UN)	AGGREGATE	2014	0.05105211035242413	31.876158497133513	0.02552605517621206	40.19495801576315	41.899600089793196	46.15329271647788	0.04976938705754555	0.005397149685779749	4.486335523078238e-5	0	1.5029956081812412	-0.0019736841770749054	29.44042073492607	1.5811461010673311	1.5029956081812412	TRUE
Europe (UN)	AGGREGATE	2015	0.0495189959244855	31.98727182812638	0.024759497962242746	40.26668533732908	41.93878954955835	46.201677724353495	0.048344608376718376	0.005346790952560376	4.6383640573971125e-5	0	1.4630542804398077	-0.001916849715706512	29.545313937118337	1.578655545535657	1.4630542804398072	TRUE
Europe (UN)	AGGREGATE	2016	0.0500790958188421	32.16569181953174	0.025039547909421048	40.392649010723474	42.015318377067274	46.29228607678907	0.048968333500985686	0.005613809583419959	5.1066051455227166e-5	0	1.48741765791255	-0.0019401334961274535	29.70136807767431	1.5865721891022555	1.48741765791255	TRUE
Europe (UN)	AGGREGATE	2017	0.04886728117219081	32.35330027476748	0.0244336405860954	40.53484702682609	42.10495675513253	46.40267101891907	0.047858823749782065	0.005719043195994263	5.658116283520025e-5	0	1.4595770989920067	-0.001893891374261367	29.86818713832225	1.5333836382591364	1.4595770989920065	TRUE
Europe (UN)	AGGREGATE	2018	0.047918554536099424	32.50880246750619	0.02395927726804971	40.638664517210614	42.17366327331843	46.48730417158146	0.04699719776334789	0.005788725333030189	6.159748593182295e-5	0	1.437803015584525	-0.0018581433819705884	30.005141630500486	1.4990881890990122	1.4378030155845245	TRUE
Europe (UN)	AGGREGATE	2019	0.0470023736274368	32.625930790101236	0.023501186813718402	40.72544028420333	42.230911576981256	46.55836364088233	0.04614895730278794	0.005832687228977977	6.647688874155884e-5	0	1.4155126865783059	-0.001823077438802472	30.11577027573828	1.4641036886286443	1.415512686578306	TRUE
Europe (UN)	AGGREGATE	2020	0.04922014738823256	32.80439801636574	0.02461007369411627	40.844121933078874	42.30949200561819	46.64857766176381	0.048393649506092096	0.006339670481163645	7.798590786170178e-5	0	1.4904268927449156	-0.0019098720169295738	30.280829534883576	1.4429388181234435	1.4904268927449154	TRUE
Europe (UN)	AGGREGATE	2021	0.04963533495664143	32.9846928680446	0.024817667478320704	40.92469840672032	42.351141818050856	46.68320544742453	0.04885465851084528	0.0065723500385027975	8.063015802389974e-5	0	1.510521507301467	-0.0019277141802234725	30.432382668938804	1.4493259035089747	1.510521507301467	TRUE
Europe (UN)	AGGREGATE	2022	0.04978702001145253	33.11894950135008	0.024893510005726253	41.02013258889082	42.42003235218267	46.77360088652287	0.04903467755051069	0.0067927376538840884	9.322301192103859e-5	0	1.5211049408082862	-0.0019322295092553963	30.55223912695288	1.3859864709840424	1.5211049408082862	TRUE
Europe (UN)	AGGREGATE	2023	0.04579471347606222	33.047434942744374	0.0228973567380311	40.959774880263105	42.381905930320045	46.7551516648956	0.04507983921741186	0.00612477955395652	8.668793040549312e-5	0	1.3958076050994246	-0.0017775858806733946	30.47966673771287	1.370521813489766	1.3958076050994248	TRUE
Fiji	FJI	1950	0.10692086328563433	29.011709439642186	0.05346043164281716	40.12994793813912	42.48716056474124	47.28568149664481	0.09982088237193376	0.010986801908550184	4.5567814371712945e-4	0	2.9301980602805022	-0.0038415539040373425	27.405297434352068	5.1646132620104535	2.9301980602805027	FALSE
Fiji	FJI	1951	0.10399589811305755	28.900315089116795	0.05199794905652878	39.99408119499973	42.37162172532013	47.251177934402975	0.0968971931893321	0.01038664510155403	4.3338979545969503e-4	0	2.8389861988227705	-0.0037333399120793656	27.29902092615623	5.22879365662798	2.8389861988227696	FALSE
Fiji	FJI	1952	0.10137024223968205	28.769205667504256	0.05068512111984103	39.83287978367503	42.23665661244233	47.187397564603174	0.09406890433323323	0.009784640911814028	3.9947363520284243e-4	0	2.7528891765070207	-0.0036311016466362245	27.156778120328728	5.258186477345352	2.7528891765070203	FALSE
Fiji	FJI	1953	0.09803030794989644	28.884510381827013	0.04901515397494822	39.921708959816904	42.28959800268389	47.18447566039143	0.09153228710186624	0.009640968835161202	3.858063519051803e-4	0	2.6747786180871	-0.0035290602759053603	27.28522100995731	5.313656265903256	2.6747786180870996	FALSE
Fiji	FJI	1954	0.09484611403923443	28.863768417852228	0.04742305701961722	39.84278400085287	42.2492172606368	47.19827878009087	0.08868909871653334	0.009174789252752722	3.8429632809636996e-4	0	2.586262836494779	-0.00342015339843158	27.267989444722367	5.372947270715526	2.586262836494778	FALSE
Fiji	FJI	1955	0.09159734079255369	28.84791720455296	0.045798670396276844	39.79617126878382	42.2251989880453	47.173959431793456	0.08564892852898506	0.00877542043786559	3.6296033618704777e-4	0	2.4957237150705205	-0.0033043162728355322	27.246683074814857	5.440889029421947	2.495723715070521	FALSE
Fiji	FJI	1956	0.08920287206807853	28.8651157069921	0.04460143603403927	39.78839210597363	42.214814154513896	47.15699867130593	0.08351661943946091	0.008531318768469073	3.474586167341614e-4	0	2.431976668249555	-0.0032222552207052564	27.26343459427517	5.5224791314112105	2.4319766682495545	FALSE
Fiji	FJI	1957	0.08951966777483744	28.876699710092975	0.04475983388741872	39.76092213533225	42.16676264060554	47.159373114456784	0.08381542712531614	0.008507170645519386	3.526775304666602e-4	0	2.4406507082723263	-0.0032353990643295364	27.263849039421412	5.553013651861805	2.440650708272326	FALSE
Fiji	FJI	1958	0.08839920317033953	28.841028932063256	0.04419960158516976	39.63549518966314	42.06000493960645	47.133703969096814	0.08288315909890989	0.008175416188183009	3.465679500719253e-4	0	2.406790974946103	-0.0032021068131555886	27.22638766673466	5.567631490398475	2.4067909749461034	FALSE
Fiji	FJI	1959	0.08742145607455022	28.81157049827651	0.04371072803727511	39.5738803789063	41.997195566167726	47.13428683163761	0.08210366080376189	0.00797352916965592	3.499359954509044e-4	0	2.3791123435292465	-0.0031718881698505233	27.214284116938238	5.555862155701956	2.379112343529246	FALSE
Fiji	FJI	1960	0.08644314840345782	28.794947564605383	0.0432215742017289	39.509568975504976	41.977527700312336	47.1603676087573	0.08136884127618622	0.007785418753349987	3.5405569286063105e-4	0	2.352355187892256	-0.0031424122478291763	27.212743072626903	5.50135633188211	2.352355187892256	FALSE
Fiji	FJI	1961	0.08468809668420238	28.963595534009333	0.0423440483421012	39.75484650883553	42.15665511064596	47.20672724499026	0.08020037003643787	0.008036602402892147	3.50650703361685e-4	0	2.321192723928646	-0.003089651786383765	27.40872465919568	5.462880965542198	2.321192723928645	FALSE
Fiji	FJI	1962	0.08402088554417211	28.513163401852903	0.04201044277208606	39.322801064626965	41.82129461069573	47.09031163996243	0.07854142624093205	0.007263425332149942	3.3393235072568623e-4	0	2.266498331195013	-0.0030354485956980057	26.97541589231944	5.420922331811394	2.2664983311950135	FALSE
Fiji	FJI	1963	0.08264704876938476	28.59987705776211	0.04132352438469239	39.363078904382306	41.8940319847666	47.13771580750577	0.07784532450656073	0.007224787360099866	3.376658871335002e-4	0	2.239234924438787	-0.003003341956604175	27.0939490009748	5.353859708360704	2.2392349244387875	FALSE
Fiji	FJI	1964	0.08115485380704217	28.805422262424432	0.040577426903521084	39.58832519856383	42.0888105292631	47.19559408062033	0.0771158677325904	0.007447426905887004	3.367312642007645e-4	0	2.2174907417677585	-0.0029677247252242233	27.32419119428365	5.2723322933902015	2.2174907417677585	FALSE
Fiji	FJI	1965	0.08026442787539646	28.819134982308046	0.040132213937698225	39.53827536258135	42.06189486511848	47.232858909011505	0.07643354212752732	0.007292178691444249	3.471967213699637e-4	0	2.194107898239823	-0.002941771109927332	27.33599374365423	5.132714720116891	2.1941078982398237	FALSE
Fiji	FJI	1966	0.08302937126724033	28.91259814509471	0.04151468563362017	39.8266784077231	42.256716207261185	47.32735188901457	0.07913207372385661	0.008006835090028901	3.815217057243741e-4	0	2.279459524533667	-0.0030383262530218826	27.453652722443767	4.966380857176213	2.279459524533667	FALSE
Fiji	FJI	1967	0.0910007574891873	29.191496259891558	0.04550037874459366	40.44918801921012	43.03226395592296	47.48133933353095	0.08667886435420749	0.010001285994487272	4.699723094706115e-4	0	2.525414023997837	-0.0033108681221295736	27.75157145585196	4.789557403397579	2.525414023997837	FALSE
Fiji	FJI	1968	0.09095076399330411	29.073439047563966	0.045475381996652055	40.03239214014831	42.454275924708405	47.810570522250984	0.08725508012568525	0.009155898679752143	5.128323953618365e-4	0	2.514342257741098	-0.003340001437524813	27.64509221633594	4.606191198704581	2.5143422577410988	FALSE
Fiji	FJI	1969	0.09114488639730246	28.910272538576905	0.04557244319865123	39.636499113216225	42.16361382751698	47.82515228662264	0.08753370307575759	0.008458973343100886	5.128981966318762e-4	0	2.5035703534153835	-0.00335945506498476	27.46802867801347	4.421644040695605	2.5035703534153835	FALSE
Fiji	FJI	1970	0.09127480368748862	28.85736909709505	0.045637401843744305	39.46416752784856	42.07009072669282	47.69725703897349	0.08759947106365076	0.008189079656734492	5.026153949507726e-4	0	2.500728113873453	-0.003366369035665854	27.39779230241432	4.257991636976623	2.500728113873453	FALSE
Fiji	FJI	1971	0.09110444903956198	28.811065931892106	0.04555222451978099	39.1904036340845	41.89037315090988	47.464366501793656	0.08742573339046013	0.00774454372615535	4.724116929800528e-4	0	2.4884270845320975	-0.003367874319010301	27.31400179426476	4.088044267028762	2.488427084532098	FALSE
Fiji	FJI	1972	0.09068996843798921	28.90423189808204	0.0453449842189946	39.13150528071325	41.91835868311891	47.47773126474317	0.08728181525620538	0.007655866203114961	4.7520060000142913e-4	0	2.4831469960819295	-0.0033641983106742273	27.380613742079134	3.917565587218205	2.4831469960819303	FALSE
Fiji	FJI	1973	0.09035670205839681	28.979665150641324	0.0451783510291984	39.1224420996695	41.91240143787653	47.38368060116125	0.08700683911721085	0.0076146237294040554	4.489496479328262e-4	0	2.4778244429404537	-0.0033576633440036583	27.422696783898285	3.7567813116349935	2.4778244429404532	FALSE
Fiji	FJI	1974	0.09041194117535307	28.944856521979467	0.04520597058767654	39.242884958780465	42.06123906407839	47.30129133021418	0.08708476995188674	0.007826793122978954	4.1728669022996184e-4	0	2.479828861999048	-0.003355315397284945	27.428112147149278	3.691346459956592	2.4798288619990476	FALSE
Fiji	FJI	1975	0.08978963107466482	28.89593129809975	0.04489481553733241	38.98920339221533	41.8646190196368	47.14419280193073	0.08649877666206476	0.0074007729209942695	3.696940311468336e-4	0	2.4556137542297476	-0.0033403817386795215	27.34852259486147	3.728019573160276	2.4556137542297467	FALSE
Fiji	FJI	1976	0.08404536449593612	28.735702553285638	0.042022682247968055	38.53398459274508	41.54071243366005	46.87882499678788	0.08076733985423899	0.006355601431552472	2.9420473484663087e-4	0	2.282008270603321	-0.0031289025501818023	27.152101538136154	3.747798997346564	2.2820082706033205	FALSE
Fiji	FJI	1977	0.0733849193178523	28.51358167207316	0.03669245965892616	38.01721265502526	41.23518362550951	46.52994490635807	0.07026593627290312	0.005077646655832764	1.9764020606260175e-4	0	1.9747687247371917	-0.0027289275479741577	26.909734903214524	3.744125473550575	1.974768724737192	FALSE
Fiji	FJI	1978	0.07301517078478718	28.44451974714261	0.036507585392393585	37.78810891027229	41.06642922763476	46.34243081673184	0.06976715591148053	0.004838340969382831	1.7562076927546449e-4	0	1.958126326974086	-0.002713947301876029	26.818075009995933	3.7505842155432463	1.958126326974086	FALSE
Fiji	FJI	1979	0.07259113412467258	28.42779217287316	0.03629556706233629	37.78693302831749	41.08323281575719	46.32819730751144	0.06930289290723173	0.004822304691664183	1.6687501151443272e-4	0	1.9459496508426477	-0.002695734807092791	26.8069878547503	3.727479648331446	1.9459496508426481	FALSE
Fiji	FJI	1980	0.07260467047728658	28.363780217378174	0.036302335238643284	37.674544508878704	41.00341463990297	46.25377240505874	0.06926442959162452	0.004724487526194905	1.611566859584569e-4	0	1.942534037504767	-0.002694748418936812	26.75494599362534	3.7099445122537484	1.9425340375047668	FALSE
Fiji	FJI	1981	0.07227844767668719	28.224196709406723	0.0361392238383436	37.46730784475401	40.85663323595835	46.13059866139683	0.06884613309961307	0.004517725070284993	1.5205086470984985e-4	0	1.9256838678161072	-0.00267887990294562	26.642573681576458	3.67968223686717	1.9256838678161075	FALSE
Fiji	FJI	1982	0.07207809865251619	28.027189531184263	0.0360390493262581	37.38788444579827	40.7990792209579	46.1109155928069	0.068459039949932	0.004418493544817518	1.479198041951985e-4	0	1.910758638414374	-0.0026610776267859187	26.509559410355944	3.648700840184972	1.9107586384143744	FALSE
Fiji	FJI	1983	0.07153382523314675	27.856613748112252	0.035766912616573374	37.259256857649284	40.6877639950234	46.067454387600165	0.0677274236259827	0.004239961816555597	1.4235339543076963e-4	0	1.886710113306059	-0.0026321990148955687	26.37507650620941	3.608766326620493	1.886710113306059	FALSE
Fiji	FJI	1984	0.07099212093405462	27.701504507103888	0.0354960604670273	37.1046739108791	40.448415970696324	45.84040725394342	0.06699771250813372	0.003967517494054678	1.325471361650603e-4	0	1.8620510137499664	-0.002606681426524211	26.228981318640226	3.5474946367807876	1.8620510137499664	FALSE
Fiji	FJI	1985	0.07031209125219108	27.631387329928533	0.03515604562609554	37.03309944650679	40.33302037278217	45.70852000981552	0.06626899239049837	0.00382000675941914	1.274324005217482e-4	0	1.8395377903163013	-0.002579582306954418	26.1624673303822	3.4358539861476327	1.8395377903163013	FALSE
Fiji	FJI	1986	0.07626993407844224	27.85067672138474	0.03813496703922111	37.23620698330815	40.530795552952	45.8037022173521	0.07202536461751696	0.004379164423147822	1.46584075288602e-4	0	2.0076381082068817	-0.0028049033409700587	26.322798524279076	3.336751636634448	2.0076381082068813	FALSE
Fiji	FJI	1987	0.09254778291993493	28.03702526106104	0.04627389145996746	37.4610802814018	40.743442808298205	45.95989705117022	0.08750319850360522	0.0056635110273780325	1.9775745050552282e-4	0	2.450434665619441	-0.003407112042900173	26.477508032141245	3.302176548949159	2.450434665619442	FALSE
Fiji	FJI	1988	0.0940660715173755	27.922027444320722	0.04703303575868775	37.34178617216526	40.560631169633545	45.69865985552716	0.08869654404764754	0.005485325045236053	1.8693737391606982e-4	0	2.4793478567701	-0.0034576529456403706	26.357514635998427	3.272031788778387	2.4793478567700995	FALSE
Fiji	FJI	1989	0.09583247291112879	27.883637837010806	0.047916236455564386	37.28361243060329	40.455219367166976	45.4829513655283	0.0903011834836748	0.0054358335489380774	1.725192146138229e-4	0	2.5221986778151257	-0.0035229207918459115	26.318831197793592	3.248234186630083	2.5221986778151257	FALSE
Fiji	FJI	1990	0.0978166551302197	27.88671233346099	0.048908327565109856	37.19484003727764	40.32798052641278	45.257566825092724	0.09234692175787845	0.00535400797326519	1.5658859697640005e-4	0	2.5743599346453454	-0.0036053807861965584	26.318216782389413	3.234158504106315	2.574359934645346	FALSE
Fiji	FJI	1991	0.09937092103057645	27.959334799976357	0.049685460515288216	37.17005881077289	40.27287039438499	45.12509396358977	0.09411159573296077	0.005357560747457425	1.4658972666226235e-4	0	2.6211051356526736	-0.0036761299882769314	26.376983411939595	3.215520894711991	2.621105135652674	FALSE
Fiji	FJI	1992	0.10017392189001571	28.059383661789745	0.05008696094500785	37.235354710869	40.33929172198591	45.12584336577689	0.09512161730219368	0.0055065651211913995	1.3446030164572506e-4	0	2.6514310488340174	-0.003715780656173416	26.46827636183708	3.180214472975543	2.6514310488340174	FALSE
Fiji	FJI	1993	0.10113424359621015	28.167732329073118	0.05056712179810508	37.2888405413348	40.41388494961958	45.19127727367757	0.09623787329399887	0.005676420545180747	1.2228567960465952e-4	0	2.6856655789913924	-0.0037600937910145706	26.555452273062073	3.1447678657778164	2.6856655789913924	FALSE
Fiji	FJI	1994	0.1019101296304552	28.299473485065953	0.05095506481522761	37.35290710817028	40.49506060496862	45.26854803371414	0.09714928749390768	0.005855721108176356	1.1981763040826047e-4	0	2.715934869331334	-0.0037973526205667416	26.650293539806224	3.120256848266026	2.7159348693313348	FALSE
Fiji	FJI	1995	0.10242298414758841	28.46227429141942	0.05121149207379421	37.50913648109041	40.647002893197495	45.33837678903145	0.09775272170669963	0.006177089110010769	1.1596782462138573e-4	0	2.7422582145869145	-0.0038224055353427676	26.77385586261969	3.118737387772745	2.742258214586914	FALSE
Fiji	FJI	1996	0.09399432309361676	28.517901860753675	0.04699716154680837	37.55918915910552	40.64621886604537	45.22663403351274	0.08977876032463933	0.00568352438865588	8.597772661081175e-5	0	2.5194502889138164	-0.0035131712350439464	26.804281428831455	3.1077527858110225	2.5194502889138155	FALSE
Fiji	FJI	1997	0.08007280743067785	28.517753604921065	0.04003640371533892	37.549657797541606	40.65210824630892	45.225627018145936	0.07651470774908825	0.004845170943785227	6.407357005682932e-5	0	2.14597178434288	-0.0029941934219696663	26.800256581495915	3.0369293059219866	2.1459717843428785	FALSE
Fiji	FJI	1998	0.07975255064782011	28.734529249147982	0.039876275323910054	37.946717439758174	40.893745890947976	45.52805186217917	0.07632056867115324	0.005196956108864919	7.286691448221908e-5	0	2.152810641584244	-0.0029853003231315616	26.99362746516858	2.977465358852314	2.152810641584245	FALSE
Fiji	FJI	1999	0.07933164045129118	28.83487639397532	0.03966582022564559	38.096933316769	40.97727534725231	45.60672176132587	0.07590014327094015	0.005312409282827843	7.385886222863456e-5	0	2.1474149023662634	-0.00296979595810259	27.068832689584358	2.9169006384674248	2.1474149023662634	FALSE
Fiji	FJI	2000	0.07900973295756401	28.963151984340517	0.03950486647878201	38.29609013558125	41.090096181422524	45.72418121128085	0.07570673972619021	0.0054917898301037925	7.886760246501158e-5	0	2.1477180330663757	-0.002961629769991743	27.18295522173086	2.862097425430067	2.147718033066376	FALSE
Fiji	FJI	2001	0.0791810353579218	29.080053630435135	0.0395905176789609	38.4608097285557	41.178225648657545	45.79649152684918	0.07596360962277815	0.0056756297502328365	8.032170132001704e-5	0	2.1603280373686413	-0.002971721091761273	27.28340223897448	2.847896888643533	2.1603280373686413	FALSE
Fiji	FJI	2002	0.07942816506154361	29.17244299927122	0.039714082530771806	38.58219488418902	41.25272325706581	45.88037998884617	0.07631061982419529	0.005834363738763915	8.554030380500993e-5	0	2.1736878230968175	-0.0029847959415257082	27.366713324078066	2.8425897661828037	2.1736878230968175	FALSE
Fiji	FJI	2003	0.07915602616753145	29.421208126142723	0.039578013083765726	38.84925620830792	41.424368142314265	46.05423530904534	0.07623099559465829	0.006146974533359738	9.321996928895116e-5	0	2.1826915651150074	-0.0029824169515690474	27.574547015478064	2.8307903255266247	2.182691565115008	FALSE
Fiji	FJI	2004	0.07832637119220597	29.65907417245537	0.03916318559610299	39.0877935990674	41.577470598349535	46.180274081251596	0.07565471941200555	0.006397715698009043	9.518977406411081e-5	0	2.1760881087910833	-0.0029604888841214833	27.78231744518273	2.8142511940898527	2.1760881087910824	FALSE
Fiji	FJI	2005	0.07790403147418107	29.716902594853675	0.038952015737090534	39.13166598632251	41.61688388939998	46.22297524781959	0.07529218308848704	0.006429421475592355	9.749766518545078e-5	0	2.1681506366570353	-0.0029466772008729615	27.8310453981525	2.7934164475110435	2.168150636657035	FALSE
Fiji	FJI	2006	0.07775786651040492	29.76316412233043	0.038878933255202454	39.15810806368661	41.65804892900927	46.28242488939903	0.0751919945075337	0.006466481264899016	1.0381816063939611e-4	0	2.167167914237941	-0.0029428179899812813	27.870722429710035	2.7876459368002835	2.167167914237941	FALSE
Fiji	FJI	2007	0.0793980779234599	29.86877959970243	0.039699038961729945	39.27495174323929	41.74510938399001	46.364609955908634	0.0768669814592235	0.006774549408855534	1.1372238763345773e-4	0	2.2206432340679565	-0.003007821072319435	27.96847596498075	2.7596551678843566	2.2206432340679565	FALSE
Fiji	FJI	2008	0.08451008607220195	30.08265159819049	0.042255043036100975	39.536265028533535	41.917053098273655	46.507552438929025	0.08199670343793435	0.007627955878347968	1.378078596303876e-4	0	2.3808524869197045	-0.0032066741890312603	28.17240636680458	2.714430333632698	2.3808524869197045	FALSE
Fiji	FJI	2009	0.08473165986959169	30.075530073522636	0.04236582993479586	39.60102507498536	41.94962431111745	46.528706962223254	0.08210838210325669	0.007753464491643366	1.4054775486893595e-4	0	2.3867061300589087	-0.003208432638435272	28.16781984127569	2.6600868276298835	2.386706130058908	FALSE
Fiji	FJI	2010	0.08453216294078267	30.06817636221392	0.04226608147039133	39.66841154007037	41.97741396747425	46.542501618055844	0.08181355591090946	0.007846246604670672	1.4134963381984175e-4	0	2.3807573699438795	-0.003194265077349889	28.163923495151447	2.602118807003229	2.3807573699438795	FALSE
Fiji	FJI	2011	0.08395782374721174	30.13339887542807	0.04197891187360587	39.833561194264625	42.053233609934495	46.586068653162926	0.08119041079242806	0.00808100980247182	1.4459766883973422e-4	0	2.3699710786758823	-0.0031662239828911696	28.2281146997285	2.5421346550535913	2.3699710786758827	FALSE
Fiji	FJI	2012	0.08484882029881013	30.166703481676866	0.04242441014940507	39.93871064943161	42.10076208044798	46.61885845209102	0.08198823957369128	0.00836461826052741	1.5089159638624318e-4	0	2.398040817744366	-0.0031942525453497878	28.262512186960777	2.519068243304201	2.398040817744367	FALSE
Fiji	FJI	2013	0.08556204714872731	30.188317704609947	0.042781023574363655	40.02648785861475	42.14492645591651	46.64682736752382	0.0825992262043048	0.008609695890178702	1.5540765793764665e-4	0	2.4201310302221386	-0.00321516550554827	28.285099654235385	2.5172749496467404	2.420131030222138	FALSE
Fiji	FJI	2014	0.08464263057506945	30.40233018320896	0.04232131528753473	40.21756480879633	42.2698957822017	46.73215357379338	0.08222876965961266	0.008912905551717507	1.6779262029946893e-4	0	2.4138346037671727	-0.003195709252246731	28.517953510747127	2.5050873877955393	2.413834603767173	FALSE
Fiji	FJI	2015	0.08415138031086317	30.62570902694654	0.04207569015543158	40.427712653379714	42.407275639695534	46.813460804233834	0.08216504603749669	0.009324242980187004	1.7724949236374026e-4	0	2.419539430385579	-0.003187940004794021	28.752225114401828	2.4808633361994388	2.4195394303855795	FALSE
Fiji	FJI	2016	0.08344263615852716	30.66138671009081	0.041721318079263575	40.395405783307055	42.387012442089315	46.83780981764418	0.08159145941643822	0.0091725823193973665	1.8936412823773692e-4	0	2.4021703040026994	-0.003168888109374669	28.788283958802246	2.4306995496955732	2.4021703040026994	FALSE
Fiji	FJI	2017	0.08571363517629649	30.68875585709933	0.04285681758814824	40.44881106929783	42.468996076526345	46.90831390681312	0.08386903215902136	0.009523484935203521	2.1262171234567826e-4	0	2.4713759626455425	-0.003256556503808804	28.83293839495193	2.3805347421244445	2.471375962645542	FALSE
Fiji	FJI	2018	0.08626279817040355	30.675281182472585	0.043131399085201784	40.440773374832006	42.436634025924896	46.857317248913645	0.08433815894600766	0.009578809860938987	1.9721541730339005e-4	0	2.4853417145098398	-0.003275408353979973	28.811280960308007	2.3369423030632155	2.48534171450984	FALSE
Fiji	FJI	2019	0.08667853479221094	30.71116822303653	0.04333926739610547	40.45206196716191	42.42927795009872	46.84087173365091	0.08472019505661914	0.009658743429712933	1.9272459805118574e-4	0	2.499025048471247	-0.0032911558489380328	28.83095629687332	2.3029208176805294	2.499025048471247	FALSE
Fiji	FJI	2020	0.07270739400528244	30.469851901668736	0.03635369700264122	40.16624368411939	42.249740950078376	46.71646727551624	0.07095736467851275	0.007560808056716153	1.3928393661946788e-4	0	2.0792857886030904	-0.002761559176272858	28.597996353053496	2.2646441377591207	2.079285788603091	FALSE
Fiji	FJI	2021	0.07604965886337593	30.579204515765454	0.03802482943168797	40.272409236092734	42.31581936263533	46.762722135978706	0.07425607914871926	0.008111879041141652	1.5274911296127153e-4	0	2.182189821524534	-0.002888693818856634	28.69427495322316	2.235457102506497	2.1821898215245343	FALSE
Fiji	FJI	2022	0.06684197043391091	30.41745141275242	0.03342098521695545	40.08372119079123	42.20089517618787	46.67607196178862	0.06519065567771637	0.006816356454902816	1.2204023053129146e-4	0	1.9076441391463306	-0.002538824116178056	28.539615555356615	2.205097282906126	1.9076441391463308	FALSE
Fiji	FJI	2023	0.06577945938816476	30.44627039805231	0.03288972969408238	40.106997750405675	42.21121566368249	46.67012325726044	0.06414100329857635	0.006745187509497594	1.1705622239740388e-4	0	1.8786137496078426	-0.002498196967512641	28.559276209950855	2.179892809427197	1.8786137496078426	FALSE
Finland	FIN	1950	0.07245143046469153	30.640788243527048	0.036225715232345766	40.86392196504629	43.19150895794247	46.942103803942025	0.07058313361317162	0.008875875128905185	1.4844779772667843e-4	0	2.090461452686267	-0.0027228418943225224	28.85328059471555	2.86771928614463	2.0904614526862675	FALSE
Finland	FIN	1951	0.07526345532896556	30.700568339535685	0.037631727664482785	40.871655507939366	43.25853285055585	46.98775951014814	0.0734584243552309	0.00921298615990942	1.7425879161052108e-4	0	2.175580854657318	-0.0028329818047305292	28.90620481278959	2.796355549281916	2.1755808546573183	FALSE
Finland	FIN	1952	0.0691396662878032	30.373981345210197	0.03456983314390161	40.5530970277109	42.82853068496447	46.90459577315022	0.06740518876932436	0.007832737866365215	1.4816634352496399e-4	0	1.97844520461033	-0.002602636319145006	28.615197481208313	2.844999548702447	1.9784452046103298	FALSE
Finland	FIN	1953	0.07007305440181485	30.306108012220832	0.03503652720090743	40.55263133626789	42.807097463500114	46.920855492871766	0.06827397143875422	0.007942205298620398	1.5881709700615626e-4	0	2.0021801057147606	-0.0026344703139520383	28.572753432921658	2.765293751880904	2.002180105714761	FALSE
Finland	FIN	1954	0.06947738853817094	30.097540816060775	0.03473869426908546	40.371257579934095	42.537260216541355	46.88741761149427	0.06762780171314547	0.0075494382666971595	1.5834197664767218e-4	0	1.9730572999773208	-0.0026104376559038956	28.39855298955748	2.750494274538805	1.9730572999773208	FALSE
Finland	FIN	1955	0.07045552032905522	30.035381462635	0.03522776016452762	40.38050680170479	42.54733453256985	46.884753012954775	0.06854489195441957	0.007672464913020963	1.593556092853133e-4	0	1.9981678248477417	-0.002644903395242985	28.360699282547422	2.7499898631425506	1.9981678248477417	FALSE
Finland	FIN	1956	0.07159321133285375	29.921341392841697	0.035796605666426874	40.18982257312138	42.361883768243096	46.82810120442161	0.0696336605401561	0.007472157797918664	1.6133406127583224e-4	0	2.022301832901612	-0.00269079440169956	28.247117223160352	2.74862268256022	2.0223018329016114	FALSE
Finland	FIN	1957	0.07393910943094571	29.87497634627172	0.03696955471547285	40.19231017460526	42.38876760370174	46.85612338159892	0.07181499194572566	0.007717596775937496	1.7386091266993251e-4	0	2.0856704455960426	-0.0027739556815677495	28.207946533950636	2.682911979526581	2.085670445596042	FALSE
Finland	FIN	1958	0.07317301905914272	29.834047846068533	0.03658650952957136	40.19990572708997	42.41448782555869	46.90348779797048	0.07095407170466042	0.007647560729655799	1.8660592581857809e-4	0	2.0614050923902636	-0.0027396412498344323	28.171655603332617	2.5551563552903267	2.061405092390263	FALSE
Finland	FIN	1959	0.07309696030507877	29.752669586631615	0.036548480152539385	39.97953387296254	42.28077153049713	46.83169140354528	0.07094392975450918	0.007277191528620432	1.7704875299168717e-4	0	2.0526384584911637	-0.002743970416194487	28.08103715837479	2.598684962174135	2.052638458491164	FALSE
Finland	FIN	1960	0.07502035149712291	29.69046335871086	0.037510175748561456	39.84977623775133	42.25228616918037	46.836706381841445	0.07289263262797174	0.00726749211412092	1.8720259667614223e-4	0	2.1025994669964025	-0.002820439469634593	28.027054326412195	2.595143093581244	2.1025994669964025	FALSE
Finland	FIN	1961	0.07597668776645479	29.786683519385367	0.037988343883227395	39.945745378841465	42.331935867043555	46.832129111050385	0.0740400684817274	0.007511294984778697	1.7744545870392232e-4	0	2.1371115301543506	-0.0028645779428474205	28.128516693484077	2.5789351335227875	2.13711153015435	FALSE
Finland	FIN	1962	0.0745265381125424	29.62894525239345	0.037263269056271205	39.64227719784771	42.18963647659947	46.75717746499256	0.0726881920442059	0.0069293699095544425	1.6381753580889266e-4	0	2.085225143075433	-0.002815251982984456	27.979632435449215	2.5444863003526255	2.085225143075433	FALSE
Finland	FIN	1963	0.07492103319893229	29.558295234603865	0.03746051659946614	39.503349591819294	42.09835595873834	46.694077697325305	0.072864878578704	0.006775157839644803	1.5329143092396373e-4	0	2.0889344963521643	-0.0028260066687924175	27.881816456075423	2.5551472817973244	2.088934496352164	FALSE
Finland	FIN	1964	0.07993200993576749	29.590196186314653	0.03996600496788374	39.60992711447116	42.14906873472272	46.706789451794506	0.07749614749807225	0.007379227564267285	1.603483761963388e-4	0	2.229260927738951	-0.003006630927851086	27.889464177497373	2.487540185078714	2.2292609277389515	FALSE
Finland	FIN	1965	0.07950523372703691	29.57347180856191	0.039752616863518456	39.50894498402383	41.99776358931219	46.63781459907427	0.07668254350257084	0.00716618650429829	1.587597832695925e-4	0	2.210898308229986	-0.0029825318507299054	27.808210913769535	2.382961755700004	2.2108983082299853	FALSE
Finland	FIN	1966	0.07351192603024657	29.362883519035535	0.03675596301512328	39.062690103912296	41.73520297047334	46.4734086558075	0.07054496366928824	0.006062078963746252	1.2358180275446367e-4	0	2.0255733951866355	-0.0027514046494466313	27.554350764163228	2.31752266749148	2.0255733951866364	FALSE
Finland	FIN	1967	0.06887920504527272	29.16775831585089	0.03443960252263636	38.8711075344013	41.63242715989275	46.42012524409803	0.06588015853917152	0.0054799484810387315	1.2029134796774639e-4	0	1.8857753465925553	-0.0025694692089656655	27.37800683607017	2.2301351428473652	1.8857753465925553	FALSE
Finland	FIN	1968	0.07017715201140522	29.035692145196187	0.03508857600570261	38.64246614051723	41.54993388335279	46.39776397068077	0.06704595404964042	0.0053793847286476406	1.1610131034364142e-4	0	1.9135687830835866	-0.002614202325316859	27.26768938660538	2.0696621231147034	1.9135687830835866	FALSE
Finland	FIN	1969	0.07731282661957106	29.20801168376077	0.038656413309785524	38.877133562823175	41.65360869201686	46.538320241190924	0.07400736513727249	0.006167933916967656	1.7002686040807212e-4	0	2.120051577941501	-0.0028847422813160334	27.421731563037024	1.8859393413933643	2.1200515779415015	FALSE
Finland	FIN	1970	0.07163366019113938	29.032766987896615	0.035816830095569685	38.27845571628461	41.27274133641404	46.29303227408931	0.06853967116234486	0.005104101575624813	1.484948812064379e-4	0	1.9495737196997218	-0.0026793808738963826	27.215888654826433	1.7766799214565516	1.9495737196997218	FALSE
Finland	FIN	1971	0.052303172089265014	28.616545520298757	0.02615158604463251	37.19549684428958	40.41525405346382	45.55672161256736	0.04985551782733463	0.0029130167840162543	7.182506326704474e-5	0	1.397967540464715	-0.0019584681953127123	26.728159777361604	1.6394791296666795	1.397967540464715	FALSE
Finland	FIN	1972	0.049381025119073996	28.583271485320996	0.024690512559537005	36.98875079432253	40.11491739438763	45.281490923183505	0.04704365114899327	0.00254201633174565	6.311140523604285e-5	0	1.3148932604617602	-0.0018522971462739146	26.627500285608036	1.5398607261422637	1.3148932604617605	FALSE
Finland	FIN	1973	0.04745882137536461	28.69191526569641	0.023729410687682303	37.06184040081127	40.174423012796964	45.22009009345458	0.045256043796563006	0.0024837493547889915	6.717856457916265e-5	0	1.2674918921298013	-0.0017837256622817027	26.707192791512167	1.4656097181524625	1.2674918921298015	FALSE
Finland	FIN	1974	0.05131411790761484	28.744852946074584	0.025657058953807415	37.02590698922006	40.0485961780824	44.820676794650275	0.04898755440853547	0.002599076793412264	4.3447198327974404e-5	0	1.371715919060554	-0.001934258720965517	26.731745082906233	1.5697655357968479	1.371715919060554	FALSE
Finland	FIN	1975	0.05499406632615421	28.924823119970505	0.027497033163077108	37.10143380510793	40.11253777258317	44.760742885879644	0.05261201115327792	0.002834884456673287	3.708168264669743e-5	0	1.4778936160043608	-0.002080782748964595	26.87369228598942	1.6384928526974742	1.477893616004361	FALSE
Finland	FIN	1976	0.05809402577192273	29.203991864588534	0.029047012885961364	37.178195699369375	40.15797371656511	44.66786626914835	0.05578906184702479	0.0030348286159738564	3.273457476772809e-5	0	1.5742030310558845	-0.0022120501044849404	27.097502886720385	1.6701211400991003	1.5742030310558848	FALSE
Finland	FIN	1977	0.05530776770454317	29.381253906718914	0.027653883852271587	37.21862236021844	40.19591909775236	44.66138034676187	0.053273793443483555	0.00292094737486516	2.511398278896764e-5	0	1.5069818256375611	-0.002115334726220721	27.247200315296265	1.654461753962146	1.5069818256375611	FALSE
Finland	FIN	1978	0.05531338826379535	29.5395415895446	0.02765669413189768	37.3409450674947	40.364389361852545	44.773535587160374	0.05347522227034754	0.0030717859049079086	2.9207080958309216e-5	0	1.516344650462795	-0.0021235930697325214	27.41370033654761	1.6169396431201617	1.5163446504627953	FALSE
Finland	FIN	1979	0.054025713792306945	29.64786752277188	0.027012856896153473	37.475242116107374	40.569436699430355	44.990648410041445	0.052375005281465686	0.0031922474219317574	2.0004689850000827e-5	0	1.4882512106131933	-0.002078331348445873	27.54709019365358	1.6068930037688507	1.4882512106131935	FALSE
Finland	FIN	1980	0.05270136573942525	29.691698406711367	0.026350682869712625	37.538321964555465	40.59283088508602	44.932517956558016	0.051132697533268295	0.0031464925143904255	1.9281111888424907e-5	0	1.4538610134653	-0.0020305919114426228	27.586780590349754	1.5997660300904453	1.4538610134653003	FALSE
Finland	FIN	1981	0.05060771561498796	29.817097180616862	0.02530385780749398	37.797312376520274	40.66180514039542	44.7976936711177	0.04920127455704486	0.0031149996914572667	1.7516102116060934e-5	0	1.4023456843855093	-0.0019561758328513	27.710116280573452	1.6154062473037079	1.4023456843855093	FALSE
Finland	FIN	1982	0.05097792742590036	29.903513134035567	0.025488963712950178	37.892236577352875	40.71887286007702	44.882967698729736	0.04961265739816319	0.0031971341497710306	1.712407329062102e-5	0	1.4168316578715372	-0.001973697920630518	27.79304160474142	1.681434426646884	1.4168316578715374	FALSE
Finland	FIN	1983	0.05153669365093881	30.10930257109561	0.02576834682546941	38.06101112799912	40.76208735091899	44.782207513831544	0.050250537987558276	0.003303868262834258	1.743081194535969e-5	0	1.4417100573271147	-0.0020032653988873964	27.974438311698943	1.696536857133776	1.4417100573271144	FALSE
Finland	FIN	1984	0.05142937158505546	30.267362403666546	0.025714685792527725	38.21588640595168	40.87866817543449	45.044223103386216	0.05018003177145995	0.0034200051099644137	1.9967794283677035e-5	0	1.4462701072684585	-0.0020021627145082313	28.121481221612306	1.6600773400243112	1.4462701072684583	FALSE
Finland	FIN	1985	0.0516584219255573	30.419588000130595	0.02582921096277865	38.318629079622355	40.966548567501476	45.23777781364002	0.05047017118340008	0.003525743828239527	2.2579246200053934e-5	0	1.4602639997747804	-0.002016159229590581	28.267685022959146	1.6105949725015523	1.4602639997747804	FALSE
Finland	FIN	1986	0.05070960946617523	30.547146502125948	0.025354804733087623	38.33449541154514	41.03757736869454	45.45552257750307	0.0495880241758867	0.003508724052148089	2.905347038972039e-5	0	1.4394723220759829	-0.001983242270748232	28.386578741769878	1.5698734067488422	1.4394723220759826	FALSE
Finland	FIN	1987	0.0508566120222746	30.692295471045888	0.025428306011137294	38.48586886720099	41.18526490964184	45.67567722474505	0.04979518685464001	0.0036593499392462386	2.570703710281089e-5	0	1.4512711684078594	-0.001992103851736766	28.536528697039824	1.56454416482063	1.4512711684078599	FALSE
Finland	FIN	1988	0.05283681186005245	30.744879385523543	0.02641840593002623	38.42655297623574	41.09366896674456	45.52368177281991	0.05177797562507247	0.003725145211899907	3.2269929811533966e-5	0	1.5097602704653665	-0.002074704354593297	28.57402286996859	1.6536171079245285	1.5097602704653665	FALSE
Finland	FIN	1989	0.05212896393331124	30.7656079831904	0.026064481966655617	38.297552853767	40.98002032469271	45.33676222309304	0.05113059180729224	0.003558695422653136	3.248443761994092e-5	0	1.4897766569537079	-0.0020515599129146806	28.5786738224758	1.6724997056609126	1.4897766569537072	FALSE
Finland	FIN	1990	0.052764043788065804	30.845643091263167	0.026382021894032895	38.44703313811493	41.00959823971364	45.235973657573695	0.051784577654820765	0.003677599894760527	2.5429416996864664e-5	0	1.5117958408923133	-0.0020781556274404676	28.652008685396698	1.7362635727549425	1.5117958408923131	FALSE
Finland	FIN	1991	0.051461511207461695	30.844620842398456	0.025730755603730844	38.288930461063316	40.890475467570795	45.01588891118826	0.050546002441418374	0.003453806301908162	2.6979314368556073e-5	0	1.473442929029917	-0.00203019490646195	28.63194054076426	1.7550460762045328	1.4734429290299165	FALSE
Finland	FIN	1992	0.05413968734323304	30.939529231466306	0.027069843671616522	38.4187524469065	40.95894480538426	45.097074112529995	0.05326442922244555	0.0037288946128493736	2.8587751189244925e-5	0	1.5557545491943108	-0.002139369918527718	28.735935236034685	1.8045720511343992	1.5557545491943112	FALSE
Finland	FIN	1993	0.05433617906211123	31.03289330697295	0.027168089531055612	38.47986804124596	40.990600426254716	45.149000931611475	0.053521445122975284	0.0037887161476230754	3.593363237835027e-5	0	1.5660967134872614	-0.002150093579739968	28.82235631064653	1.7845191684522372	1.566096713487261	FALSE
Finland	FIN	1994	0.055491879131731425	31.163502271149767	0.02774593956586572	38.667209480415536	41.072909988680756	45.18849875645884	0.054682889308220864	0.004012025449129948	3.481381902160593e-5	0	1.6060042259915184	-0.002197251313429298	28.941247820767554	1.808238976451133	1.6060042259915184	FALSE
Finland	FIN	1995	0.05501300577705396	31.33912983133156	0.027506502888526976	38.92709447649691	41.21485693901697	45.34995176582927	0.054200839549590193	0.00421131180636915	2.786133087669148e-5	0	1.60090439247149	-0.0021781477813816318	29.100471240552192	1.7749315325664377	1.6009043924714903	FALSE
Finland	FIN	1996	0.05485178721104445	31.297848758656343	0.027425893605522222	38.959663103770566	41.18999084356873	45.21249297215754	0.053956281187114166	0.004205897271981201	2.835468317937043e-5	0	1.593717355986252	-0.002168378950083768	29.054975909068574	1.7401059198895767	1.5937173559862523	FALSE
Finland	FIN	1997	0.05351591268754462	31.54575856749993	0.026757956343772305	39.378126114318725	41.428538417468445	45.53914889980789	0.05275134376946804	0.00454004354936017	2.809027872985163e-5	0	1.5690625936174547	-0.002116271081341488	29.319552163456628	1.7085191740120127	1.569062593617455	FALSE
Finland	FIN	1998	0.052929545508902075	31.690079389175903	0.026464772754451034	39.558312730278686	41.53516740076351	45.698409929555474	0.052180973667741944	0.004701653966369159	3.3965550836386436e-5	0	1.5580750806528127	-0.0020906518764032336	29.436774218867313	1.6717804761367507	1.5580750806528127	FALSE
Finland	FIN	1999	0.053910956691533674	31.748716622172424	0.026955478345766833	39.6731633373652	41.58956817276582	45.75051381406255	0.0531382579165933	0.004931378681410888	3.557624012746996e-5	0	1.5890330284319423	-0.002125813521143135	29.475140601270173	1.6981180910753746	1.5890330284319418	FALSE
Finland	FIN	2000	0.0542571959504264	31.79907195693491	0.027128597975213196	39.72494938618263	41.62379149574292	45.80221243092252	0.05344289199643604	0.005032757089760149	3.653941830069614e-5	0	1.6005912679997567	-0.0021369877643449926	29.50007349185869	1.6919586537306737	1.6005912679997565	FALSE
Finland	FIN	2001	0.05288653396246519	31.81954106292643	0.0264432669812326	39.81128993288049	41.67766163002567	45.869879809701956	0.05202484440195092	0.005021283788439006	3.5559812345797566e-5	0	1.5606762886864576	-0.0020783577797188176	29.509899245696573	1.6883049927217981	1.5606762886864578	FALSE
Finland	FIN	2002	0.053331447072668216	31.93568194379156	0.026665723536334104	39.901941906492375	41.734359560805096	45.93868007786922	0.052419330692012746	0.005190448526305011	3.530204484012858e-5	0	1.5782240171427122	-0.002094393272734967	29.5927469395732	1.6840188419481361	1.5782240171427122	FALSE
Finland	FIN	2003	0.05372931211118832	32.03369441130469	0.02686465605559416	39.96803484852149	41.79382037341479	46.02069276267494	0.05285906714925216	0.005325897603472865	3.576946768740105e-5	0	1.594916351179252	-0.002111884113367003	29.68428756129812	1.7220406494991514	1.594916351179252	FALSE
Finland	FIN	2004	0.05376737108980271	32.1045483580008	0.026883685544901354	39.95709892890077	41.783973347107946	46.00743309890787	0.05291980716588145	0.005313605297976919	3.609104608729875e-5	0	1.5978865545155432	-0.0021149915360892525	29.71851742289463	1.759679561320971	1.597886554515543	FALSE
Finland	FIN	2005	0.05332429040085498	32.158109137704365	0.026662145200427496	39.92053059774345	41.75046057595639	45.962691716468015	0.052531930121327855	0.005216641836903847	3.556293688952751e-5	0	1.5863590766684323	-0.0021010753334831703	29.749276825688383	1.7665604771643137	1.5863590766684326	FALSE
Finland	FIN	2006	0.05350720310052347	32.26600237172794	0.026753601550261727	39.92626157946445	41.74989192426405	45.969793612086775	0.052784788011815256	0.005242542228481185	3.954992878902075e-5	0	1.595165829017548	-0.0021109815325098926	29.812169887122025	1.8008576135137047	1.595165829017548	FALSE
Finland	FIN	2007	0.05268161884056515	32.30339739303136	0.02634080942028257	39.98242039839476	41.78383720046344	46.01323916248762	0.05199489716437127	0.005242456509540389	4.038566091747619e-5	0	1.5719732815174836	-0.0020771756649441545	29.83912256521349	1.795736686162904	1.5719732815174836	FALSE
Finland	FIN	2008	0.05236939825237559	32.36031262711263	0.0261846991261878	40.03453084768424	41.79429532506303	46.003099167313195	0.05170867091700095	0.005288320556511942	3.9595012077367016e-5	0	1.5648742132631541	-0.0020648388507949044	29.881462561815248	1.8101085286421454	1.5648742132631541	FALSE
Finland	FIN	2009	0.05293928639171697	32.39975277754218	0.026469643195858483	40.10814516758048	41.83371110348953	46.045945119200816	0.05228639039432349	0.0054598199528353274	4.1057953660835926e-5	0	1.5845033348180086	-0.0020866988695329896	29.930576001604816	1.8250013686458957	1.5845033348180084	FALSE
Finland	FIN	2010	0.05335426153665217	32.502357785374215	0.026677130768326094	40.19053570605516	41.838866397363425	46.012134790534184	0.05270640531441914	0.005643795461673094	4.202626458780469e-5	0	1.6020797461128267	-0.0021043059118611715	30.027212446980727	1.8311075545986981	1.6020797461128269	FALSE
Finland	FIN	2011	0.05161543351668286	32.61486624341762	0.025807716758341433	40.31329732611958	41.90742667860371	46.09675973487982	0.05101132502557506	0.005668747402646978	4.312565125753822e-5	0	1.5552912875519405	-0.0020344989904703464	30.13229147923841	1.799039484716355	1.55529128755194	FALSE
Finland	FIN	2012	0.05093339672555804	32.68204657052088	0.02546669836277901	40.41686755412312	41.96559423626256	46.16122488264629	0.05034279896997806	0.005778821519063256	4.284224326508637e-5	0	1.5382307585902348	-0.0020053291374649805	30.20082809082239	1.773967320533862	1.5382307585902348	FALSE
Finland	FIN	2013	0.04967798041385014	32.79560546364715	0.024838990206925073	40.47557652632134	42.0066203230951	46.22040310110701	0.049100799338393133	0.00573935276142839	4.431606300428425e-5	0	1.5039803192619565	-0.0019549837436815976	30.274586582079515	1.7255988420118074	1.5039803192619563	FALSE
Finland	FIN	2014	0.04953402372976484	32.855100022734135	0.02476701186488243	40.538974431280465	42.055578813652296	46.28818570648651	0.048967009495590574	0.005833578263904292	4.6841918009971e-5	0	1.5022128142673912	-0.0019479279603788365	30.326888493104917	1.6845374613143023	1.5022128142673914	FALSE
Finland	FIN	2015	0.048977789754783105	33.04247152347137	0.024488894877391563	40.663009586124495	42.1465419147744	46.398228763006124	0.048477702921891935	0.0059922190320749686	5.084938699953283e-5	0	1.4930515281956702	-0.0019258508538450387	30.484256959550947	1.6272801767775986	1.4930515281956696	FALSE
Finland	FIN	2016	0.04612911742531023	33.17049548269697	0.023064558712655107	40.93129780521401	42.373081645302634	46.61399158814258	0.04569579124457655	0.006102730972714998	5.381715824004837e-5	0	1.4139861808712795	-0.0018069719529537642	30.652790683904357	1.5465919846129568	1.4139861808712797	FALSE
Finland	FIN	2017	0.045175608472578316	33.34866702862266	0.02258780423628917	41.0179859847338	42.41924012115568	46.67146705531	0.04478618682324423	0.006158524291417125	5.935165623943273e-5	0	1.3916057574712872	-0.0017697700792993543	30.80436112589373	1.4701137494451657	1.391605757471287	FALSE
Finland	FIN	2018	0.04379262488136614	33.51172954696715	0.021896312440683078	41.10210377383126	42.44103121708626	46.72471233660735	0.04344370479077844	0.006181601270229166	6.708175822245944e-5	0	1.3554010753540018	-0.001714818970460657	30.95044151899486	1.3928414839386405	1.355401075354002	FALSE
Finland	FIN	2019	0.04134390382811683	33.597951741329425	0.020671951914058424	41.11436084816454	42.43481170417145	46.74971807393615	0.041024601091262894	0.005878947082015796	7.055145689761414e-5	0	1.2823226165944832	-0.0016194438893639242	31.016002308964623	1.3351184405225456	1.2823226165944828	FALSE
Finland	FIN	2020	0.0415600572713019	33.71210473506728	0.02078002863565096	41.14029101844244	42.45048429258197	46.77210053140412	0.04126164570534299	0.005964538901884215	7.32740652555913e-5	0	1.293516468557403	-0.001629928008035893	31.124029981801865	1.357074911018192	1.293516468557403	FALSE
Finland	FIN	2021	0.042493516086324644	33.86812816275745	0.021246758043162325	41.246468005608264	42.66124151460007	46.79431243298997	0.04220707845141082	0.006296116809523619	6.735927441522373e-5	0	1.3294720336490393	-0.0016665691420166317	31.286468056638252	1.4422845089582765	1.3294720336490395	FALSE
Finland	FIN	2022	0.03282021655856968	33.7500684072102	0.016410108279284834	41.22384763767411	42.680188632581896	46.83665857994908	0.03259402701199317	0.004801194140755422	5.93438761534473e-5	0	1.023980261603877	-0.0012866351599018415	31.19968022686631	1.297087774701855	1.023980261603877	FALSE
Finland	FIN	2023	0.035720024169777924	33.87039263764197	0.017860012084888972	41.32352512413866	42.94695313234309	46.91938364881037	0.03549020529403138	0.005400386434035394	7.457379624877832e-5	0	1.1190270116410872	-0.0013985852924336228	31.32772268916537	1.2639479705210956	1.1190270116410872	FALSE
France	FRA	1950	0.07200220425103533	29.500720545854197	0.036001102125517666	38.84735174488322	41.44761877300755	46.00074659249042	0.06954983537783693	0.005604360957655223	5.7639227431183324e-5	0	1.990956628644918	-0.002721451695314221	27.651328863536694	2.7092572829324055	1.9909566286449176	FALSE
France	FRA	1951	0.07043646312541679	29.456738513475035	0.035218231562708396	38.595178621850046	41.37029432537366	46.01081973840485	0.06805641451869061	0.00526082606698909	6.236168989517458e-5	0	1.9439365478535147	-0.002664358533750383	27.598440659807224	2.5916415017156527	1.943936547853515	FALSE
France	FRA	1952	0.06944064004601201	29.40300414935326	0.034720320023006006	38.45373488286466	41.3249970241158	46.01045632471547	0.06711223738128946	0.005074265391091254	6.34641771443245e-5	0	1.9131391439806649	-0.002627672476701377	27.550712993327835	2.570010090466664	1.9131391439806649	FALSE
France	FRA	1953	0.06899760988608324	29.3013565409814	0.03449880494304161	38.38549768180919	41.27693089795036	45.98278513013025	0.06669508160430898	0.004973436000556657	6.655650272312053e-5	0	1.8959737954124432	-0.0026099342060319224	27.478832941354675	2.5125730632735044	1.8959737954124432	FALSE
France	FRA	1954	0.06887707505000204	29.25614069396005	0.03443853752500102	38.60298448153896	41.339752125203994	45.97632282035014	0.06661611490987525	0.0051297514919314575	6.49534899923629e-5	0	1.8927760815528734	-0.002602890705908956	27.480494492235522	2.5301651745650156	1.8927760815528736	FALSE
France	FRA	1955	0.06910005456457016	29.23707896152411	0.03455002728228508	38.81341258436374	41.33524506326612	45.86014062816646	0.06685923748219297	0.005284337299431277	6.478511114821743e-5	0	1.8997265446538074	-0.0026105907354633797	27.49240296009634	2.535548318131726	1.8997265446538076	FALSE
France	FRA	1956	0.07054142874834915	29.201048355539385	0.035270714374174575	38.67172493874033	41.15005181017188	45.536762034109	0.06819341410558433	0.005163786488190579	6.66894902520178e-5	0	1.9346482156892912	-0.0026680315413759375	27.425702172704675	2.547498644839636	1.9346482156892912	FALSE
France	FRA	1957	0.0709620094156504	29.200856701971535	0.0354810047078252	38.48343294913508	41.01985027679345	45.33445989122057	0.06865836620368472	0.00497473133620054	6.673928359475066e-5	0	1.9438544030194493	-0.002690816831364084	27.392888378252994	2.562225622828015	1.9438544030194491	FALSE
France	FRA	1958	0.07040913327787388	29.145547511777906	0.035204566638936945	38.28790994536016	40.986181114867094	45.46165401204687	0.068145306490006	0.004807135303488837	6.856259020810027e-5	0	1.924959888779879	-0.002670388408023331	27.339633356696904	2.5471849647556324	1.924959888779879	FALSE
France	FRA	1959	0.07134398512998127	29.099848109934708	0.03567199256499063	38.17799200268669	41.058389855046414	45.72207819594485	0.06913031670388965	0.0048779513461504	6.81014529857996e-5	0	1.949283077490537	-0.0027051908430010796	27.322318397817934	2.5939471691862814	1.9492830774905365	FALSE
France	FRA	1960	0.07267551403128783	29.079872833124476	0.03633775701564392	38.29019746824459	41.32657331133225	46.06296695342582	0.07046865540933098	0.0052213492149147875	6.621012874710334e-5	0	1.987928826558514	-0.002749709247958755	27.35348835238623	2.5976710503034655	1.9879288265585142	FALSE
France	FRA	1961	0.07433460736924634	29.042032771711924	0.03716730368462317	38.265491241495205	41.36018851741894	46.06842710568016	0.0721020827885909	0.005350316312023053	5.4868987797966596e-5	0	2.031870232963082	-0.002811718238624918	27.334108632202266	2.693077129870216	2.0318702329630822	FALSE
France	FRA	1962	0.07525055979201238	29.03366462592674	0.037625279896006183	38.10128550746878	41.21651786766789	45.953682880251016	0.07307536720444575	0.0052318188795607975	5.537109490603064e-5	0	2.0551040950620387	-0.0028528337182564902	27.31015025990785	2.648851544482986	2.0551040950620387	FALSE
France	FRA	1963	0.07500965241643145	28.9646320157911	0.03750482620821573	37.82771010914486	40.98817804478344	45.75007319802324	0.07282617969021873	0.004923139537047775	5.6518236150719344e-5	0	2.042204035413951	-0.0028468808650501183	27.225883198021446	2.708784177554327	2.04220403541395	FALSE
France	FRA	1964	0.07513696539940858	28.872971508878777	0.03756848269970428	37.63124178691495	40.811991078097414	45.56402668933345	0.07283988358273157	0.0047159075977326725	6.242429227375222e-5	0	2.0383560898348834	-0.002849580234538037	27.128538915559236	2.7180379205765495	2.038356089834884	FALSE
France	FRA	1965	0.07941717798802007	28.835135251861274	0.039708588994010044	37.609438068061074	40.781502610064535	45.56542930393306	0.07671479437417565	0.004949160744457369	8.081156447085937e-5	0	2.150077215895752	-0.0030026014609796903	27.073200916558463	2.6846022958902753	2.1500772158957515	FALSE
France	FRA	1966	0.07744355075068969	28.78272995889884	0.03872177537534485	37.60596164650536	40.78579312546359	45.592283399550304	0.07455986659337996	0.004829061733978122	8.206831505180686e-5	0	2.0925456973461585	-0.002918183205517329	27.020270597904155	2.646870027289538	2.092545697346159	FALSE
France	FRA	1967	0.07668037705761767	28.870817670215047	0.03834018852880884	37.714749208708874	40.83329748736653	45.61570561309385	0.0737578129269168	0.004858494984447058	8.230591773936139e-5	0	2.0757147411432646	-0.0028895610988991585	27.069699195448298	2.5218709148485727	2.0757147411432646	FALSE
France	FRA	1968	0.07337729057822996	28.81720336731093	0.03668864528911499	37.604316466260066	40.779109688331545	45.561734031398125	0.07047763033878493	0.0045692217174611895	7.420753288225979e-5	0	1.9820585546066096	-0.0027619366326735186	27.011879819867037	2.450130072480745	1.9820585546066094	FALSE
France	FRA	1969	0.0712551644802881	28.74107705301852	0.03562758224014404	37.46509686432677	40.681698301450496	45.46127728951511	0.06835982777766245	0.004307909798772253	6.62911304457423e-5	0	1.9192984004203122	-0.0026798898810572558	26.935569013404823	2.413431676626084	1.9192984004203122	FALSE
France	FRA	1970	0.06853208723331432	28.563394007852857	0.03426604361665716	37.32677126376204	40.51596306801811	45.3144112021804	0.06565796983363534	0.0039456576560448	6.048615873681983e-5	0	1.835832473876257	-0.0025730350597304233	26.78792588975512	2.3798101470679316	1.8358324738762568	FALSE
France	FRA	1971	0.07023638408092511	28.49293819163561	0.035118192040462556	37.29215266077978	40.485088974928864	45.282613310248635	0.06722861382981861	0.004006181684776708	5.612205741688533e-5	0	1.8771084921141201	-0.0026340153351139778	26.725585559065077	2.4024310862851994	1.8771084921141206	FALSE
France	FRA	1972	0.07036944213948462	28.39729051184944	0.03518472106974231	37.21737783225751	40.403859389025776	45.22693368840617	0.06721999264621582	0.003920880281997815	5.5016434936188685e-5	0	1.87422178454355	-0.002633754066313486	26.634029311025557	2.3424795575071635	1.8742217845435503	FALSE
France	FRA	1973	0.06870160281961915	28.348821436510256	0.03435080140980957	37.116720486322606	40.27447073806675	45.12301405278315	0.06553820472232484	0.0036935832940516323	5.415635278946522e-5	0	1.825214244127535	-0.0025697702417134607	26.567273094337583	2.246534121486421	1.8252142441275343	FALSE
France	FRA	1974	0.06745425818831774	28.39031094223905	0.03372712909415888	37.05597796394169	40.18905476868607	45.089825487999775	0.06433815941816445	0.0035433833818785706	5.979884249339783e-5	0	1.7921655114130526	-0.002525540807890481	26.56860455584158	2.065209134989213	1.7921655114130528	FALSE
France	FRA	1975	0.06407477731833618	28.36657267421011	0.03203738865916809	36.89694206725899	39.93940999324242	44.87083493338949	0.06113164318197554	0.0031544147302853976	6.292379957950656e-5	0	1.6986062700292184	-0.002402709119695151	26.509749095033232	1.8820702871830648	1.6986062700292182	FALSE
France	FRA	1976	0.06025397289029775	28.33866139243056	0.030126986445148878	36.61603511247121	39.423032407840935	44.431019610130065	0.05757844728129308	0.002619563239839627	6.1026009156797656e-5	0	1.592460163281577	-0.00226767726119821	26.4291313401178	1.7794133432735983	1.592460163281577	FALSE
France	FRA	1977	0.060625814362359046	28.360289812698525	0.030312907181179526	36.45627011096895	39.02933312582708	43.93705239618208	0.05807427426877658	0.002411103578987518	5.5183061449163835e-5	0	1.6011445092246224	-0.002290961534872087	26.410276316531103	1.8171907294262537	1.6011445092246224	FALSE
France	FRA	1978	0.06061424866142049	28.51977052743483	0.03030712433071024	36.475237445915596	38.97916552215985	43.68778677555876	0.05828187390364399	0.0023746995183624373	5.248893594009869e-5	0	1.6076807913672484	-0.0023028948867575803	26.523149702761202	1.7856465547027907	1.6076807913672482	FALSE
France	FRA	1979	0.0602200587527916	28.659259060229726	0.0301100293763958	36.500148833550895	38.977261421255854	43.30001481194088	0.05809624705180716	0.002341055207635565	4.333283869601728e-5	0	1.6031068587705584	-0.0022993492464752447	26.620811934964177	1.816842610958792	1.6031068587705586	FALSE
France	FRA	1980	0.06094251824039051	28.76207084619046	0.03047125912019526	36.52680492570158	39.0021110519385	42.96567577118739	0.05890992472207972	0.0023678738354652126	3.51026709104252e-5	0	1.626635668702649	-0.002334792064912743	26.691310363748208	1.8957887436923269	1.6266356687026493	FALSE
France	FRA	1981	0.06021373270727049	28.911699653184684	0.03010686635363524	36.64666351027486	39.20988401174485	42.8465923453198	0.05833386564453724	0.0024421994831349135	2.873939254209074e-5	0	1.614979098616797	-0.002314614866792166	26.820777022212358	1.8917438613821063	1.6149790986167971	FALSE
France	FRA	1982	0.058745489024410735	28.98614749863991	0.029372744512205364	36.72582035172803	39.36121903267732	43.06251268413942	0.056978569466123015	0.0024731449827857725	2.498846371947786e-5	0	1.579975327415139	-0.0022612332464908365	26.8952621495517	1.8651327738314007	1.579975327415139	FALSE
France	FRA	1983	0.05633713275690911	29.094945205571914	0.028168566378454548	36.79257138081714	39.47916556088608	43.31753723324721	0.05471987468395936	0.002446006519530605	2.330937544143227e-5	0	1.5205971954246102	-0.0021732428947799512	26.991029202460194	1.7442048229663583	1.5205971954246105	FALSE
France	FRA	1984	0.05612224516579456	29.24912067552044	0.02806112258289728	36.85785775390031	39.57658345982728	43.583319519914305	0.05461836212457509	0.002502082873148676	2.0440247148982375e-5	0	1.5223097891194104	-0.0021722023164475624	27.124891112646164	1.7612237933380839	1.5223097891194102	FALSE
France	FRA	1985	0.05629025679895687	29.47713737986158	0.028145128399478428	36.94800731139038	39.69508578457687	43.800007625521324	0.054943169105231976	0.00258999568438441	1.9607139820766002e-5	0	1.5383619070282677	-0.002189864417893084	27.329097334243734	1.771001951306394	1.5383619070282677	FALSE
France	FRA	1986	0.05635078432184456	29.675516116700233	0.028175392160922276	37.03507770330528	39.82048158684748	43.983133549058806	0.055114940857279776	0.0026815399617046384	1.9267464697781147e-5	0	1.5502753319219769	-0.0022009120350991417	27.51115801809714	1.7858905751466867	1.5502753319219764	FALSE
France	FRA	1987	0.0546439815345463	29.870082368892902	0.027321990767273156	37.17678923057638	40.05869446439678	44.285419962359875	0.05353307088856235	0.0027778684676343563	1.8222972854554862e-5	0	1.5140626177135494	-0.0021402604303557816	27.70776534203219	1.7610770287192943	1.5140626177135488	FALSE
France	FRA	1988	0.05403533936233904	30.03020859519135	0.027017669681169525	37.28907334662081	40.217497184958575	44.39229871549154	0.05298462569349249	0.0028782771205967	1.9017396147474783e-5	0	1.5057028282875418	-0.002120522943318207	27.86514984556514	1.766662307517473	1.5057028282875418	FALSE
France	FRA	1989	0.053219608548400896	30.164748593928255	0.026609804274200444	37.40138043093441	40.374951091039534	44.51206753380694	0.05219999684900653	0.0029774606076574135	1.9738276336975763e-5	0	1.4901162134412025	-0.002090672516265323	27.999383198882548	1.749724847320857	1.4901162134412023	FALSE
France	FRA	1990	0.05375683938871819	30.309929293212964	0.02687841969435909	37.49788896001846	40.486749929824434	44.533821220481215	0.05271509447545155	0.003125027805743306	2.2058290625289518e-5	0	1.5122983506600594	-0.0021140368246465114	28.132203601565198	1.7422925380260934	1.5122983506600596	FALSE
France	FRA	1991	0.053561819648618204	30.405309441141	0.026780909824309106	37.66490134216387	40.54413403061682	44.47679907467179	0.05249638112383374	0.0031842120911807804	2.323128778954119e-5	0	1.5112991460309504	-0.0021078838271596785	28.215978395534947	1.7325177463739319	1.5112991460309502	FALSE
France	FRA	1992	0.05182540486204584	30.539375512917438	0.02591270243102293	37.86390652368426	40.6459509468939	44.612257471906446	0.050815444369724044	0.003192926152413335	2.5153538472197496e-5	0	1.4691323899830722	-0.0020422932984001333	28.347726253055985	1.695363466919474	1.4691323899830724	FALSE
France	FRA	1993	0.05151299890426252	30.713675583556856	0.025756499452131265	38.089639232183345	40.77887234437122	44.85049222122656	0.05058526815203353	0.003321625629513568	2.8079492815129335e-5	0	1.4697514209269018	-0.0020350408230309894	28.53166098247262	1.6248403936865106	1.4697514209269016	FALSE
France	FRA	1994	0.051644580580546065	30.878419682394092	0.025822290290273033	38.25781917292909	40.85954672975561	44.92376959379561	0.050816007275049015	0.0034353339252554556	2.8449482566427703e-5	0	1.4823400683876589	-0.0020464226352732507	28.702722564970145	1.6322003748296532	1.4823400683876589	FALSE
France	FRA	1995	0.053222930768631445	31.03879158652901	0.026611465384315715	38.41244698926601	40.93147474085832	44.974762969040896	0.052450597130567066	0.0036451733244424436	2.8340016446972822e-5	0	1.535954644222534	-0.002113838025166463	28.85888886689788	1.6882035688783377	1.535954644222534	FALSE
France	FRA	1996	0.05384817990240203	31.162323463970015	0.02692408995120101	38.60293920525448	41.02510888862288	45.06565960394111	0.05309266812097972	0.003831888368368467	2.8329736291461583e-5	0	1.560413208089629	-0.00213972497373829	28.978012087276188	1.7122685184157853	1.560413208089629	FALSE
France	FRA	1997	0.05329429458682482	31.265304641452126	0.026647147293412412	38.7831938195729	41.12288487203472	45.19651347499877	0.052547202812545886	0.003943587790259698	2.844681885304348e-5	0	1.5494460729794872	-0.0021167038118454955	29.073394910128613	1.702244402979397	1.5494460729794874	FALSE
France	FRA	1998	0.05315630657639928	31.33773897198378	0.02657815328819965	38.91969297599519	41.19466950746844	45.277550455589086	0.05235633588002059	0.004053526838761203	2.7545129270024953e-5	0	1.548541160169377	-0.002108771376034285	29.131842671268465	1.736751712710333	1.5485411601693773	FALSE
France	FRA	1999	0.05013216919573921	31.325246746582575	0.025066084597869603	38.92534657455305	41.188811808706376	45.239858849943296	0.04929213250032998	0.003823123373219111	2.4126868271164923e-5	0	1.4587173507557891	-0.001985374849981587	29.09743133316815	1.7598677974121437	1.4587173507557891	FALSE
France	FRA	2000	0.05148868350279844	31.369430188851222	0.025744341751399225	39.01430947482659	41.244424724198396	45.324895220942906	0.05058315459280126	0.004010992011900988	2.381512973747728e-5	0	1.4997854061586042	-0.002036556765100926	29.12844734274648	1.8429920194161786	1.4997854061586042	FALSE
France	FRA	2001	0.05146490994767031	31.4169210450035	0.025732454973835153	39.104717383739505	41.29902389739869	45.41041483852181	0.050551757631231285	0.004096600313206638	2.51174796501776e-5	0	1.5009794826551055	-0.0020336234989957176	29.165104615578002	1.8460353484126126	1.5009794826551053	FALSE
France	FRA	2002	0.051082378843562114	31.492914182621398	0.02554118942178105	39.1811670694379	41.34281394181994	45.47540243311304	0.05022344827226767	0.00414073633489025	2.6654208701304613e-5	0	1.4936501688304882	-0.0020200436212008846	29.240027630755726	1.8325866092104746	1.4936501688304884	FALSE
France	FRA	2003	0.05155603787326742	31.57330722539099	0.02577801893663371	39.26269061706021	41.39810695522954	45.56858181545603	0.05072581745851112	0.004265549005228673	2.8667916421195997e-5	0	1.511192436992963	-0.002039233547670214	29.311648049985987	1.8403156613440415	1.5111924369929628	FALSE
France	FRA	2004	0.05096634270397218	31.58937645525218	0.025483171351986085	39.328673855192434	41.435898895862906	45.615672689874934	0.05014194164738745	0.004284783668253831	2.869091070793482e-5	0	1.4944372956150016	-0.002013729633884788	29.32204306467785	1.8657633987065767	1.4944372956150016	FALSE
France	FRA	2005	0.05182704439341531	31.709591069819453	0.02591352219670766	39.494609486381485	41.5268473081244	45.72429729215704	0.051002872479125896	0.0045382696122489566	3.115770556321027e-5	0	1.5250648425616407	-0.0020463337035335183	29.42604310955849	1.8819349534209766	1.5250648425616407	FALSE
France	FRA	2006	0.053950649633516506	31.80872994530628	0.026975324816758257	39.64109561113273	41.58575255620834	45.758705784948035	0.053111520669527186	0.004897210444981659	3.303506666467899e-5	0	1.5925045755594536	-0.0021294834458688884	29.51780166461833	1.9374413241115882	1.5925045755594538	FALSE
France	FRA	2007	0.0546931176445301	31.917464755233755	0.027346558822265048	39.77130740747281	41.654123381963046	45.84023993091137	0.0538574484488559	0.005137152088813215	3.6043602099170516e-5	0	1.6200023722273444	-0.002158436921064273	29.619857890645626	1.9171750029753618	1.6200023722273444	FALSE
France	FRA	2008	0.05605186217054855	31.981640121189738	0.028025931085274278	39.81210412582511	41.67354509963232	45.861365913843315	0.05520563362355983	0.005322289423928914	3.797387115972173e-5	0	1.6627588566115692	-0.0022120853869549823	29.664649705166013	1.9548170287375708	1.662758856611569	FALSE
France	FRA	2009	0.05697260764246627	32.05430469283184	0.028486303821233138	39.85045351915713	41.70562364464969	45.92093388020421	0.05613779209512046	0.005467630800387916	4.1497534264411716e-5	0	1.6931942820815644	-0.0022489889285630927	29.71944504817594	1.9610829661548645	1.6931942820815646	FALSE
France	FRA	2010	0.057722886879674765	32.1298521240655	0.028861443439837372	39.89709205291149	41.75038869794722	45.994393225067604	0.05689545973669637	0.005612029837752612	4.385075861180324e-5	0	1.7184683619071865	-0.0022782244301908267	29.771005138557772	1.9890774433476492	1.7184683619071863	FALSE
France	FRA	2011	0.05660385058070157	32.191672475013064	0.02830192529035077	39.991594436478785	41.825957374201224	46.0955483567033	0.055806443513026154	0.005647416325116137	4.488112639996833e-5	0	1.688695574420299	-0.0022326059609546704	29.833581233359425	1.9646230587038964	1.688695574420299	FALSE
France	FRA	2012	0.0562134453110736	32.26891986516432	0.02810672265553681	40.07782945013328	41.86628723588511	46.13255562401243	0.05544615463693803	0.005743658336149695	4.6077683798217505e-5	0	1.681012370248483	-0.002216872984744109	29.904097871000573	1.9593262689803086	1.6810123702484827	FALSE
France	FRA	2013	0.055429996714524775	32.37485510537526	0.027714998357262398	40.22368998884811	41.939412695928475	46.203819707133846	0.05471609851705114	0.005904338228544323	4.810716157445313e-5	0	1.6637658417262133	-0.0021850155148149817	30.015622232397554	1.9426761590491535	1.6637658417262131	FALSE
France	FRA	2014	0.056704227980953086	32.51017560371843	0.02835211399047655	40.35631144705401	41.9994150110474	46.25919871566729	0.05601076487385023	0.006285246049919721	5.1859958531586195e-5	0	1.708935264504736	-0.0022344294448623397	30.137704459688006	1.9459375026952708	1.708935264504735	FALSE
France	FRA	2015	0.05793639356550979	32.70266162971804	0.028968196782754897	40.48355401582654	42.048721823854194	46.31519693585713	0.057277554787648524	0.006688603322312988	5.9777506808275184e-5	0	1.7551739992273212	-0.0022832985266972913	30.294843900539185	1.8997850552220112	1.7551739992273216	FALSE
France	FRA	2016	0.056837982753164845	32.848971333355614	0.028418991376582426	40.5517757298032	42.08402535921987	46.35690797517804	0.05623463428285168	0.006707189595244833	6.185764925189975e-5	0	1.7286901679655229	-0.0022417329374409397	30.414347663829894	1.872842810659017	1.728690167965523	FALSE
France	FRA	2017	0.05405418788421098	32.92633006961988	0.0270270939421055	40.62359145634958	42.14269457078569	46.431813588936045	0.053492311799481024	0.006514880332676469	6.315219581389013e-5	0	1.6475924889209181	-0.002130377732138613	30.48038557993346	1.830055044598277	1.6475924889209184	FALSE
France	FRA	2018	0.052776705899909467	33.03703827567814	0.026388352949954733	40.67893047921203	42.19624653542452	46.4908344091139	0.05227673085932373	0.0064584303295701934	6.408031634625834e-5	0	1.6142398081140192	-0.0020821761925767708	30.586217547859285	1.8102495340737415	1.6142398081140192	FALSE
France	FRA	2019	0.0539401667924384	33.14741399362163	0.026970083396219195	40.79171357890627	42.28920124245296	46.58377622686979	0.053451419698991615	0.006819910312213683	7.068307761965402e-5	0	1.6551662799899356	-0.00212539366737942	30.685227325288224	1.7961225937114353	1.6551662799899354	FALSE
France	FRA	2020	0.05253484993912076	33.25989146509441	0.02626742496956038	40.87953884835814	42.35124613149599	46.64129392557308	0.052090223981430726	0.006823309440102358	7.291984229094773e-5	0	1.6176936799637107	-0.002069414058026709	30.792772451779175	1.7575876471098861	1.6176936799637105	FALSE
France	FRA	2021	0.052514652808895966	33.52784375715102	0.026257326404447983	41.023123598823624	42.41698612594247	46.67985208442217	0.052126734501792595	0.0071788067341342675	7.183247364665734e-5	0	1.6292645995967308	-0.002068489596589722	31.024952321892414	1.77291607666598	1.629264599596731	FALSE
France	FRA	2022	0.05008329261549258	33.89384163760483	0.025041646307746294	41.33416815964501	42.95386620774502	46.828384116826385	0.049775983226834276	0.007605516461900559	7.678590778511665e-5	0	1.5715282613689021	-0.0019646290730629453	31.378293624464522	1.73450686378016	1.571528261368902	FALSE
France	FRA	2023	0.04857478747017609	34.04182484173703	0.02428739373508805	41.44399964076919	43.19491678616733	46.91703317936187	0.048298300766238915	0.007682553804795014	9.07159367766014e-5	0	1.5310033292018792	-0.0019012107293875646	31.51847715529138	1.6168747235018155	1.531003329201879	FALSE
Gabon	GAB	1950	0.06916286195287245	28.911817697061338	0.034581430976436234	41.01220806072922	43.898720992488634	48.06945436888321	0.06130968308894717	0.00855999831872244	4.091182033802248e-4	0	1.8825035785372215	-0.002332811760155291	27.218416435976263	2.205545097031612	1.882503578537221	FALSE
Gabon	GAB	1951	0.07001701709053743	28.91172132333043	0.03500850854526871	41.01231180420365	43.899368968569725	48.09117204395183	0.062059042256088756	0.00866651432587515	4.1585988859229667e-4	0	1.9056997144568626	-0.0023613467145704482	27.21766498553695	2.246925640835326	1.9056997144568626	FALSE
Gabon	GAB	1952	0.07096107631796214	28.910747090487085	0.03548053815898107	41.00913906659553	43.892853284632814	48.06500724219972	0.06287594975937948	0.008778021323510646	4.190101993002864e-4	0	1.931103501710903	-0.002392781477385709	27.21355991076039	2.298926096692206	1.931103501710903	FALSE
Gabon	GAB	1953	0.07189795785753386	28.894672784280893	0.035948978928766924	40.99566273242129	43.870785268123996	48.02217450493247	0.06367771778239904	0.008869861033114938	4.205918745153793e-4	0	1.9555678691791571	-0.002423873458342117	27.19921298813694	2.35694360293225	1.9555678691791571	FALSE
Gabon	GAB	1954	0.0729911180427677	28.880327881358717	0.03649555902138386	40.98374634231577	43.853289825511744	47.96679098341067	0.06462741027668134	0.008981009123809388	4.219419260315788e-4	0	1.9843871177508134	-0.0024606698669788207	27.186692997195916	2.4207211166297737	1.9843871177508132	FALSE
Gabon	GAB	1955	0.07392339662476194	28.86354948461746	0.03696169831238097	40.970498414657555	43.839986509112876	47.996363572862826	0.06542630287100015	0.00906843507405749	4.3130188019382173e-4	0	2.008734251740719	-0.002491483404977473	27.173186615560063	2.488412607573687	2.008734251740719	FALSE
Gabon	GAB	1956	0.07494862158286063	28.840029021172235	0.03747431079143032	40.95095268664693	43.808427531278724	47.9067281513797	0.0663096338813629	0.009156623080088196	4.291234759738516e-4	0	2.0351762171890355	-0.0025260953709877578	27.15428481815392	2.559434778558624	2.0351762171890364	FALSE
Gabon	GAB	1957	0.07591521331467332	28.81831863934774	0.03795760665733666	40.93255596589175	43.781069900800986	47.85961986479669	0.06713784006467108	0.009238812955950368	4.301305542613397e-4	0	2.060079857026532	-0.00255842414048959	27.136587873202327	2.633016415699873	2.060079857026532	FALSE
Gabon	GAB	1958	0.07699323801118628	28.781508183783252	0.03849661900559314	40.90516473260705	43.74445097974175	47.78960065549501	0.06804505531554524	0.009313422708047178	4.2963683878234935e-4	0	2.0871040016191253	-0.0025939326224172013	27.107627312880286	2.722826814162423	2.087104001619126	FALSE
Gabon	GAB	1959	0.07817042320354933	28.7417175270387	0.039085211601774666	40.87096970734165	43.69725129187277	47.73760476536638	0.06903787617011446	0.009386614691573125	4.3111624983271804e-4	0	2.116519469568453	-0.002632909644267647	27.075706934030666	2.8167328988915483	2.1165194695684524	FALSE
Gabon	GAB	1960	0.0792330983389927	28.704705508780275	0.03961654916949635	40.84313977151356	43.65924706785834	47.65807627759733	0.06992457925114581	0.009456280203706816	4.297180340662552e-4	0	2.1429507818008724	-0.0026677462762472637	27.04615655230876	2.9125354175487943	2.142950781800872	FALSE
Gabon	GAB	1961	0.08030699606946282	28.674491974895552	0.04015349803473141	40.81563094858158	43.618877659066115	47.58932369969662	0.07084980042071867	0.009528576611475357	4.293052482956133e-4	0	2.1701460734533304	-0.002704126809142953	27.02312599983479	3.0057063316243693	2.1701460734533304	FALSE
Gabon	GAB	1962	0.0814092574195159	28.641176908316364	0.04070462870975795	40.78795880763522	43.57799004704526	47.4982039283405	0.07179465941632754	0.009602212735537234	4.2668217111510506e-4	0	2.1979096378991243	-0.0027413605267191223	26.998276456115036	3.10208872996636	2.1979096378991247	FALSE
Gabon	GAB	1963	0.08234322619429485	28.605781467334353	0.041171613097147425	40.76197018747831	43.54058885816672	47.4902721363086	0.07255757091818033	0.009658889147118896	4.27667944449301e-4	0	2.2207982621919533	-0.0027714378590993145	26.970017630251935	3.185922894357455	2.2207982621919546	FALSE
Gabon	GAB	1964	0.08337037781070297	28.561119584350127	0.041685188905351486	40.73117556275829	43.495097120087294	47.470889387843016	0.07337827907282946	0.00971514549833789	4.2426637485458164e-4	0	2.245470670921887	-0.0028040400879356456	26.93367512403928	3.271143105008999	2.245470670921887	FALSE
Gabon	GAB	1965	0.08413394565549867	28.530945353102716	0.042066972827749335	40.70648648330647	43.459002715139846	47.460832572400015	0.07399961966925232	0.009752781762852089	4.2338547687011254e-4	0	2.26397206254377	-0.002828717378133983	26.90913928860539	3.3626651769230365	2.2639720625437696	FALSE
Gabon	GAB	1966	0.08487126285170378	28.493934188769565	0.04243563142585188	40.680177880413524	43.423360317037464	47.45189177746999	0.07460916464032202	0.009782373520988964	4.2277074555572175e-4	0	2.281569928082585	-0.002852868746167859	26.882714495119398	3.4550199991230377	2.281569928082585	FALSE
Gabon	GAB	1967	0.08551317544508552	28.460562802619997	0.04275658772254276	40.65560145417486	43.386972351570634	47.435984741384274	0.07511283916788286	0.009804781933759823	4.188317730480064e-4	0	2.296520687023575	-0.002873192956324304	26.855752637771534	3.5347312114816862	2.2965206870235755	FALSE
Gabon	GAB	1968	0.08615161267422497	28.409041650369538	0.043075806337112485	40.62020206759937	43.33563394335171	47.420530972602904	0.07558048025199432	0.009803777810672704	4.150965291628456e-4	0	2.3102146740093428	-0.0028923451630493455	26.815686930263556	3.6224161838106728	2.310214674009343	FALSE
Gabon	GAB	1969	0.07742037144693655	27.995706137614288	0.03871018572346827	40.302301412319494	42.898648056374306	47.30685237249318	0.06732526043112898	0.008235987222958699	3.331453868554126e-4	0	2.051529431455783	-0.002583829793155205	26.49857386517305	3.693108585767423	2.0515294314557826	FALSE
Gabon	GAB	1970	0.08024337360192377	28.053538734440036	0.040121686800961884	40.354134704272596	42.96636267932412	47.323137468484575	0.0698666723990504	0.008629768920840752	3.504909496136645e-4	0	2.1300382819860264	-0.0026805734777596507	26.54472495826074	3.7715372569026573	2.130038281986027	FALSE
Gabon	GAB	1971	0.08304032473069062	28.10358439426054	0.04152016236534531	40.394704867101055	43.01992801063905	47.328962995587	0.07238756720387347	0.00900732054153337	3.654793402689939e-4	0	2.207546987487476	-0.002776820824306644	26.584036064969705	3.8600344007660095	2.207546987487475	FALSE
Gabon	GAB	1972	0.08503491923146492	28.118989236136315	0.042517459615732466	40.411900164686465	43.042700593103234	47.33633293300335	0.07417600621597278	0.00925738723096229	3.7665885552267276e-4	0	2.2619615209863273	-0.002845217304863092	26.600384188397612	3.954284095146272	2.261961520986327	FALSE
Gabon	GAB	1973	0.08545746634896972	28.098527045840143	0.04272873317448486	40.391958996370334	43.0092869085121	47.32163161891007	0.07455924964438962	0.009265162044336295	3.7257685669832443e-4	0	2.272231396704746	-0.0028608420923719176	26.589033045117176	4.0291443163660094	2.272231396704745	FALSE
Gabon	GAB	1974	0.08538186914228574	28.062438272623094	0.04269093457114287	40.366085917567645	42.97158420288873	47.31272022283817	0.07447955210839415	0.009206927402259996	3.687813066493822e-4	0	2.2683857276380133	-0.00285868208090127	26.56753418993243	4.096204116258551	2.2683857276380137	FALSE
Gabon	GAB	1975	0.08519573729209937	28.010155923061586	0.04259786864604968	40.31989597933564	42.90172851625889	47.28807293461595	0.07429652482931072	0.00909883321441961	3.586066360418124e-4	0	2.260496887954644	-0.0028532858328899824	26.53298110684078	4.18117223433276	2.2604968879546434	FALSE
Gabon	GAB	1976	0.08496393999883321	27.97033475798636	0.042481969999416606	40.27715005802082	42.832517916168115	47.262422888889	0.074113726869586255	0.008994262191629314	3.456474084555413e-4	0	2.2522357102889417	-0.002847941173938549	26.50813639668629	4.266732373354583	2.252235710288941	FALSE
Gabon	GAB	1977	0.08486106945305323	27.93214740329659	0.04243053472652662	40.24908386549538	42.79050811180242	47.247433148148104	0.074026271495517	0.008931154766541062	3.3968178954004336e-4	0	2.2477321741733545	-0.0028455744301953477	26.487200652318467	4.346012498400094	2.2477321741733545	FALSE
Gabon	GAB	1978	0.08481012135317359	27.88896342610109	0.042405060676586795	40.21727812911098	42.74147133814495	47.232831038608325	0.07394211099439738	0.008867279244251148	3.3434356529555756e-4	0	2.2439649745967687	-0.0028434184950276256	26.458693122867444	4.420015610784646	2.243964974596768	FALSE
Gabon	GAB	1979	0.08466825296483656	27.930641365656847	0.04233412648241827	40.22543433684435	42.73686614854245	47.22321614610367	0.07395003053013738	0.008868680824681459	3.3087787040407524e-4	0	2.2427797355284578	-0.0028437335775293076	26.489028142105436	4.485622176951242	2.2427797355284578	FALSE
Gabon	GAB	1980	0.08451452237108953	27.96280005621566	0.042257261185544764	40.22102387136503	42.71554387180734	47.21455957510929	0.07393585828350102	0.008845571844381055	3.269724256218924e-4	0	2.2405629461826186	-0.00284349408528315	26.51098158426158	4.560748474295905	2.2405629461826178	FALSE
Gabon	GAB	1981	0.08432442478580138	27.990817124133297	0.04216221239290069	40.216820965105086	42.69663212250231	47.20987411333084	0.07387577344456939	0.008818878494764561	3.2445997823374437e-4	0	2.2371650068537137	-0.0028412965411435246	26.53045084548753	4.639857546552109	2.2371650068537137	FALSE
Gabon	GAB	1982	0.08418251775057227	28.03998132157107	0.04209125887528613	40.24010354451602	42.71776821756487	47.20686383076759	0.07387716498022617	0.008848096811846055	3.2202404647532605e-4	0	2.236633384213239	-0.002841055419204244	26.56885828528257	4.681416476460084	2.2366333842132393	FALSE
Gabon	GAB	1983	0.08396660506824306	28.087020084827447	0.04198330253412154	40.263117824335076	42.74323128021519	47.2054611844973	0.07381356456213597	0.0088689628392646	3.198230306504495e-4	0	2.2340527941526314	-0.0028382636138151937	26.606444220734257	4.724366122564627	2.2340527941526314	FALSE
Gabon	GAB	1984	0.08371173072394138	28.112026724727656	0.041855865361970696	40.265341215335965	42.74356828046755	47.21016571511748	0.07369943512487417	0.008846484335109667	3.206846597355851e-4	0	2.228988089677887	-0.0028336911634100873	26.62695025418225	4.729295359920455	2.228988089677887	FALSE
Gabon	GAB	1985	0.08337178511424172	28.15524697970406	0.04168589255712086	40.291693175568085	42.77387113217209	47.210191087077654	0.07348787594734775	0.008860609788152524	3.185824671922846e-4	0	2.2226095604986513	-0.0028250489986698358	26.65901368734134	4.7399222458658885	2.2226095604986513	FALSE
Gabon	GAB	1986	0.08299051302481568	28.200858773631342	0.04149525651240784	40.32121024277915	42.807151076357194	47.21252107470768	0.07324686830803129	0.008876677423444185	3.171963194159869e-4	0	2.21536134496961	-0.002815144363026344	26.694151707523197	4.741059025972921	2.215361344969609	FALSE
Gabon	GAB	1987	0.08276177301682945	28.162038134444572	0.04138088650841472	40.300568906117526	42.77292257685423	47.21223030501675	0.07296240137731777	0.008813865446331495	3.1692535434807916e-4	0	2.206875192563967	-0.0028049729218969453	26.665392875466814	4.743337327849239	2.206875192563966	FALSE
Gabon	GAB	1988	0.08230607127337497	28.209952412060883	0.041153035636687485	40.32387834770453	42.79657766792698	47.2253910176816	0.07256869545331668	0.008810286732172974	3.1981699101525125e-4	0	2.196749275335021	-0.002790282304849493	26.690002831487885	4.72229063919396	2.196749275335021	FALSE
Gabon	GAB	1989	0.08167824673307406	28.359945255622257	0.04083912336653703	40.36970620098701	42.85241967876887	47.238765306720566	0.07217002890101981	0.008831020093220043	3.215203834309238e-4	0	2.186923116597595	-0.0027759038094490912	26.774853820558832	4.674724453829224	2.186923116597595	FALSE
Gabon	GAB	1990	0.08132604546297946	28.3393777633652	0.04066302273148972	40.34565256293716	42.83008542301162	47.251372196952	0.07167262095427909	0.008746052688811488	3.256799132304473e-4	0	2.1746535524596378	-0.0027582098054765793	26.739939709100508	4.612963322856819	2.174653552459638	FALSE
Gabon	GAB	1991	0.08069554356006953	28.39547160448335	0.04034777178003477	40.35971983457601	42.848623170721964	47.259493363163415	0.07119091740917599	0.008704806837939694	3.260831840506787e-4	0	2.1604142091149745	-0.002739634382095875	26.772410393478157	4.552962248948613	2.160414209114975	FALSE
Gabon	GAB	1992	0.07994444768408478	28.465235318265588	0.03997222384204239	40.38535438935572	42.879777515527486	47.26065285028025	0.07062650926551442	0.008672346155258491	3.2304206823730773e-4	0	2.1438225431023996	-0.0027178154583475606	26.81640320506197	4.491207267679768	2.1438225431023996	FALSE
Gabon	GAB	1993	0.07927084072019194	28.449305533783903	0.03963542036009597	40.34858781145196	42.818806184215106	47.25826439080819	0.07001822471876762	0.008532392386275059	3.208087315798072e-4	0	2.1243433597988988	-0.0026961510835759378	26.798547113904693	4.411461327899485	2.1243433597988988	FALSE
Gabon	GAB	1994	0.07815684776772405	28.52393611091397	0.03907842388386202	40.3379318098789	42.84118864888206	47.26472090198569	0.06932848561268437	0.008388792758499346	3.186106463196304e-4	0	2.099269682894022	-0.0026689351787639853	26.85970254497578	4.2966247638574995	2.0992696828940223	FALSE
Gabon	GAB	1995	0.07701080874959985	28.506779886068028	0.03850540437479993	40.23317233055992	42.7030680962087	47.26682651915566	0.06842854060503356	0.008083059367698004	3.174425658572189e-4	0	2.0670126430336464	-0.0026366928603420866	26.84055234057501	4.171504237619645	2.0670126430336464	FALSE
Gabon	GAB	1996	0.07593566757204877	28.394015334197864	0.03796783378602439	40.10409465566015	42.53549587792576	47.228204072204676	0.06726741644514883	0.007757527015053995	3.027746147312843e-4	0	2.0305048366288476	-0.002596290198504358	26.739803593644286	4.054797386452531	2.030504836628847	FALSE
Gabon	GAB	1997	0.07482457826718136	28.330307677581125	0.03741228913359068	39.995240128169485	42.46475969371898	47.18195162310429	0.06622332688196543	0.00747524680058794	2.841096941168596e-4	0	1.9964030046344396	-0.0025590640851071164	26.681112688744374	3.9892077219981146	1.9964030046344394	FALSE
Gabon	GAB	1998	0.07368342474405852	28.258862708280745	0.03684171237202925	39.874912651782296	42.408042071505946	47.122400316187566	0.06514013658404008	0.00718641603714868	2.6213652255777114e-4	0	1.961155680502529	-0.0025204849641830927	26.615968073072867	3.924932523602106	1.9611556805025285	FALSE
Gabon	GAB	1999	0.07220139808053949	28.26219723438784	0.036100699040269746	39.89805636624019	42.422065091049724	47.07577164055662	0.06379550250535061	0.00707433062739384	2.3975185389815316e-4	0	1.9216072584847776	-0.0024690579116684167	26.61454361785703	3.8684406339593553	1.9216072584847774	FALSE
Gabon	GAB	2000	0.0704318138779659	28.387872341683764	0.03521590693898295	39.96632004974898	42.44233260734007	47.04129913698951	0.062347747313239436	0.006995278965407284	2.2020219111357556e-4	0	1.879310338224213	-0.0024137461222079933	26.682691169652553	3.8456490180095293	1.8793103382242127	FALSE
Gabon	GAB	2001	0.06860725327886802	28.519727794823584	0.03430362663943401	40.042290534878646	42.46655170069404	47.01844390413591	0.06084955302910764	0.006920567012409732	2.05198669765465e-4	0	1.8358460518771502	-0.0023562030655692027	26.75877497113874	3.8079606662941194	1.83584605187715	FALSE
Gabon	GAB	2002	0.06692620577845804	28.55555540085289	0.03346310288922902	40.03808662646654	42.451233346758826	46.97771685935069	0.059352329078974975	0.006745435298535436	1.8643631297907826e-4	0	1.790708761670956	-0.0023004283461732088	26.75646618304698	3.7677394742669033	1.7907087616709558	FALSE
Gabon	GAB	2003	0.06527163576068715	28.595710330033324	0.03263581788034357	40.04203896967293	42.442799648432256	46.95467052287932	0.05788618513320119	0.006584311136434126	1.7509924596064547e-4	0	1.7467022842178337	-0.0022453760273286926	26.760510348200366	3.7287610930740125	1.7467022842178335	FALSE
Gabon	GAB	2004	0.0632087598251243	28.573316199130808	0.03160437991256215	40.042360272471356	42.41720876402259	46.90355314295229	0.05594804556151139	0.006377248847945624	1.5439058283381468e-4	0	1.689814897599388	-0.0021715716261271945	26.733872049926195	3.698974868975202	1.689814897599388	FALSE
Gabon	GAB	2005	0.06101675033708095	28.519491083051637	0.03050837516854047	39.893701442632945	42.33454844185801	46.85583188131549	0.053976941039831715	0.00596881147163074	1.4185558358600437e-4	0	1.6274123698677245	-0.002097912952531189	26.671567411854067	3.67388435844706	1.6274123698677239	FALSE
Gabon	GAB	2006	0.05899732661671576	28.47105192424813	0.029498663308357875	39.74849666087712	42.25788226894081	46.81715236117424	0.05216795878651839	0.005604082112872973	1.3327291894571304e-4	0	1.5702656547380334	-0.0020300314860632433	26.61587812172372	3.6531654929376476	1.5702656547380334	FALSE
Gabon	GAB	2007	0.057280295058731084	28.44804900239782	0.028640147529365542	39.632479923893115	42.20098725768504	46.7797810479043	0.05065136367815717	0.005318226151947492	1.23910145433655e-4	0	1.5226712386531391	-0.0019729395735019854	26.58281066974083	3.6427479897329196	1.5226712386531396	FALSE
Gabon	GAB	2008	0.0560735947307095	28.380013290276313	0.02803679736535475	39.45428475092948	42.11064840550674	46.73764617748741	0.049595430829040846	0.005031380057338086	1.1767913725464918e-4	0	1.4871181301492566	-0.001934170207358733	26.520827446341954	3.636738429814147	1.4871181301492558	FALSE
Gabon	GAB	2009	0.05465512552386134	28.30579850999141	0.02732756276193067	39.45958919995754	42.074264873460976	46.686281121706514	0.04836018951715407	0.004900696418398952	1.0548367624273288e-4	0	1.447965350206862	-0.0018856868959976085	26.492764152096015	3.666829074356379	1.447965350206862	FALSE
Gabon	GAB	2010	0.05334398109106159	28.260100646178564	0.026671990545530797	39.44315114035747	42.02629300205504	46.64691110776593	0.047214898123304226	0.004759429008883587	9.79932543890652e-5	0	1.4120831579977873	-0.0018413877826363796	26.471274342784263	3.693304739593481	1.4120831579977875	FALSE
Gabon	GAB	2011	0.052292682611843576	28.254552586164312	0.02614634130592179	39.45721457287808	41.995158946984624	46.616621536424226	0.04635678307629944	0.00467008133895694	9.324592124468738e-5	0	1.3848180037206819	-0.0018076190117930738	26.482060864994516	3.7049803241527566	1.3848180037206816	FALSE
Gabon	GAB	2012	0.051857415835781476	28.28967182806639	0.02592870791789074	39.491790101346375	41.969675145548784	46.60669677697812	0.04608153486883109	0.00465394830874476	9.483336719899581e-5	0	1.3753644897735482	-0.001796430122833297	26.522040630195654	3.666567692710554	1.3753644897735477	FALSE
Gabon	GAB	2013	0.05233746310353598	28.38835497336923	0.02616873155176799	39.59342947462195	41.98777505894136	46.6132254789285	0.0466734449406353	0.004789389614095661	9.717065668315198e-5	0	1.392909393184967	-0.0018183533118809856	26.614002868833367	3.623636738151698	1.3929093931849668	FALSE
Gabon	GAB	2014	0.05465160880227043	28.547105442425117	0.02732580440113521	39.71796804138775	42.047442922703254	46.652042815013864	0.04898146558449782	0.005134324510291377	1.0511374030017336e-4	0	1.4620726561982829	-0.0019065010184824982	26.75260048588986	3.5848201849103276	1.4620726561982826	FALSE
Gabon	GAB	2015	0.05812392198299513	28.723134207888624	0.02906196099149757	39.85402255202453	42.11471124464161	46.69514700549406	0.052368315257132744	0.005624732972482346	1.1607098148367948e-4	0	1.5639144550133153	-0.0020362703350301093	26.906554163204227	3.57456152064353	1.5639144550133155	FALSE
Gabon	GAB	2016	0.06185845195969708	28.892341591026675	0.03092922597984854	39.993977193487495	42.18828477562788	46.736637868403584	0.05600714998323159	0.006177355923764918	1.270112296849161e-4	0	1.6737986902625723	-0.0021753363966980632	27.058528579944266	3.5913030199178655	1.6737986902625728	FALSE
Gabon	GAB	2017	0.06475358768383765	29.01340769722953	0.03237679384191882	40.08058636907592	42.234752125991825	46.75671189466519	0.05880523088073916	0.006596478893409575	1.3354580152474607e-4	0	1.7587297549597303	-0.002282904475139448	27.160344590431173	3.5984447216398467	1.75872975495973	FALSE
Gabon	GAB	2018	0.0659398636020149	29.06567741773704	0.032969931801007456	40.109490563040985	42.248731628346405	46.76099600955358	0.059982939978808214	0.006762732952386027	1.356687675184812e-4	0	1.793917281761354	-0.002328267503351097	27.205353238045497	3.602862792426665	1.7939172817613545	FALSE
Gabon	GAB	2019	0.06671287777982912	29.093853470295453	0.03335643888991456	40.12087176581021	42.25428056068983	46.7666810825419	0.060734678555500354	0.006860274140064148	1.3836968347479862e-4	0	1.8165101882263792	-0.0023573786101267944	27.22877874076071	3.5893693086072544	1.816510188226379	FALSE
Gabon	GAB	2020	0.06782463497007611	29.153601788751477	0.03391231748503805	40.15531423648442	42.27064074730903	46.781917436517446	0.06181741120554485	0.007031458896566645	1.436014707762317e-4	0	1.849935370268516	-0.002399072621200356	27.275272046575676	3.548512887742448	1.8499353702685164	FALSE
Gabon	GAB	2021	0.0680213259351572	29.179791488315516	0.0340106629675786	40.15671011658923	42.26571278883159	46.77730998767678	0.06203450565863232	0.007054849910049961	1.4328308099368842e-4	0	1.856493176451574	-0.00240786348349195	27.29281076086809	3.5030421095114446	1.8564931764515737	FALSE
Gabon	GAB	2022	0.06807786865203035	29.207613944020054	0.034038934326015166	40.16481331025132	42.26699145307282	46.78318492313597	0.062119717628795215	0.0070746562293839445	1.452097092464597e-4	0	1.8593813556814909	-0.0024112277756856673	27.31256710143843	3.4525082340026376	1.8593813556814904	FALSE
Gabon	GAB	2023	0.06776204955221748	29.22260673108218	0.03388102477610874	40.16357915648938	42.26328190417363	46.79024159135531	0.06184661725564577	0.007040158005718255	1.4785083585216834e-4	0	1.851373948085092	-0.0024007497111091245	27.32169348948665	3.3993784585764737	1.851373948085092	FALSE
Gambia	GMB	1950	0.05926655851067056	26.97501281025812	0.029633279255335283	38.474068590467056	41.98815269510153	47.22697663534377	0.05164442075008538	0.0046398809692837235	2.4905777207378415e-4	0	1.5193455758968248	-0.0019961119684033315	25.6357989071236	2.8965030680943746	1.5193455758968253	FALSE
Gambia	GMB	1951	0.05819473148425163	26.953808357388446	0.029097365742125816	38.413864111247655	41.95162931123231	47.21085972705794	0.0506773424977513	0.004514910141475495	2.415877742616681e-4	0	1.490433561528798	-0.001959364853717432	25.611142512653945	2.905390400626481	1.4904335615287978	FALSE
Gambia	GMB	1952	0.05737990799008134	26.95769184862295	0.028689953995040665	38.41375909757576	41.95478216289598	47.23290695344993	0.049974890701446104	0.00445279220876716	2.4402704897306948e-4	0	1.469818471816688	-0.0019319907807560015	25.615559928586144	2.8935726656792227	1.4698184718166876	FALSE
Gambia	GMB	1953	0.057023019238700255	26.96667153413311	0.028511509619350124	38.4348557871797	41.96871607368717	47.242440474859066	0.04967418811402057	0.00443952918636605	2.4394080646063246e-4	0	1.4611874378584468	-0.0019200709210909774	25.62451896385682	2.893690746726378	1.4611874378584468	FALSE
Gambia	GMB	1954	0.05730820166542785	26.985314832402178	0.028654100832713924	38.46211327326551	41.97573693456246	47.25384536618544	0.04994442113831492	0.004476651661744052	2.4723121473130115e-4	0	1.469381849928263	-0.0019303588669072472	25.63999230872205	2.918229571805761	1.4693818499282627	FALSE
Gambia	GMB	1955	0.05763333034196868	27.006285418049934	0.028816665170984346	38.50204618644126	41.992619648609555	47.267484448513606	0.05025576005701226	0.004526687137619544	2.510088123696565e-4	0	1.478873800060897	-0.0019420235544672588	25.660044132205545	2.9418827638872687	1.4788738000608972	FALSE
Gambia	GMB	1956	0.05788979790950123	27.020103079053136	0.028944898954750612	38.5355080104421	42.01068547970916	47.30560278762735	0.050491973348111355	0.004569198268058993	2.609913736186277e-4	0	1.4862644059071608	-0.0019504989064386116	25.674029960004848	2.9666606239925937	1.4862644059071606	FALSE
Gambia	GMB	1957	0.05822857672843764	27.035150151597403	0.029114288364218813	38.56230612027829	42.02400664644005	47.32667777016594	0.050787609755322025	0.004613699518423612	2.693448492379804e-4	0	1.4956531137417244	-0.0019615753534304617	25.6858951012498	2.9913656900743364	1.4956531137417246	FALSE
Gambia	GMB	1958	0.05848718173500016	27.03775270749246	0.029243590867500082	38.57361429540894	42.03239731105315	47.34327051752267	0.05099125354631055	0.004642726361477004	2.735735170069794e-4	0	1.5022974139976113	-0.0019691156683512667	25.685925863283643	3.0260828749429183	1.5022974139976115	FALSE
Gambia	GMB	1959	0.05895986924239747	27.04175471408068	0.02947993462119873	38.58710147692887	42.04466271857397	47.36098680740721	0.05136654808021409	0.004691318281358176	2.790405811751729e-4	0	1.5143767176432488	-0.0019832806170873244	25.68487239035929	3.062991882628267	1.5143767176432485	FALSE
Gambia	GMB	1960	0.05937439843887655	27.04358324798388	0.029687199219438274	38.59217325234744	42.055370834551184	47.370677435171444	0.05169633934053179	0.004730623538090275	2.839651821298753e-4	0	1.524890896253417	-0.00199580996983797	25.682633194561593	3.1010535468557907	1.524890896253417	FALSE
Gambia	GMB	1961	0.05980773903315814	27.04793937734096	0.029903869516579067	38.61076017226489	42.076879725972056	47.38854061374994	0.05207249448192254	0.004782210325455585	2.892703415858995e-4	0	1.5364018292535453	-0.002009932535581627	25.68901373117859	3.137047033807942	1.5364018292535455	FALSE
Gambia	GMB	1962	0.06032454057430036	27.05228874288632	0.030162270287150187	38.62608546222321	42.088108320321915	47.40616624932978	0.05253839320639688	0.0048354549809240255	2.950952087234887e-4	0	1.5501615816112608	-0.0020277651132717687	25.69703087422543	3.1805350983104343	1.550161581611261	FALSE
Gambia	GMB	1963	0.06098104059767512	27.053361456535505	0.030490520298837552	38.63958852216645	42.09936409426139	47.43237723499103	0.05311938310208414	0.004899192369824021	3.048119418366067e-4	0	1.567416590415359	-0.002050079305124695	25.703342793975153	3.2235689622961776	1.5674165904153587	FALSE
Gambia	GMB	1964	0.06195797551562465	27.041216215098217	0.03097898775781233	38.63954887656378	42.10052418786887	47.45759885890054	0.05392113026494925	0.004978065701226318	3.1480353730502643e-4	0	1.5918447909973048	-0.002081056549351237	25.692330611994763	3.2729852582411616	1.5918447909973052	FALSE
Gambia	GMB	1965	0.0628147983069399	27.04934839442378	0.031407399153469955	38.657101915318655	42.109404527155235	47.48814058128045	0.05465358968697407	0.005059775336325239	3.254723220862602e-4	0	1.6142215592611233	-0.0021090142057366983	25.69810940685264	3.3215022700051664	1.6142215592611235	FALSE
Gambia	GMB	1966	0.06351743388292691	27.09407834359765	0.03175871694146346	38.71038128962328	42.138814636250075	47.59096525806922	0.05535024366324814	0.00515712673851689	3.383928440839171e-4	0	1.63493986763256	-0.0021349907851851476	25.740017624862233	3.3506944841290167	1.6349398676325604	FALSE
Gambia	GMB	1967	0.062972947183566	27.096801740642224	0.031486473591783	38.68439227354303	42.12190958915757	47.64549352837268	0.05490698413436227	0.005092243394016504	3.395032915157194e-4	0	1.6209160073098445	-0.0021176812244390435	25.73987846852519	3.3988311276633447	1.6209160073098448	FALSE
Gambia	GMB	1968	0.06343642760457252	27.119163324445104	0.03171821380228626	38.702805783100395	42.13364647617973	47.726623204805165	0.05535032976679925	0.0051443832437531485	3.480144451096666e-4	0	1.6340593100617953	-0.0021343006846049847	25.75900585461108	3.443317399872343	1.6340593100617957	FALSE
Gambia	GMB	1969	0.06408848710000413	27.115144272153536	0.032044243550002065	38.698451660530374	42.13168660058809	47.76384650681717	0.05588694486917972	0.005194043061384815	3.5453350622719084e-4	0	1.6504294993707869	-0.0021549771798325397	25.752355439370028	3.5001816198972344	1.6504294993707866	FALSE
Gambia	GMB	1970	0.06489877481718537	27.112029372943052	0.032449387408592684	38.69818559047776	42.13420405664449	47.82910214431123	0.05655305954047612	0.0052604580090169694	3.638923997034036e-4	0	1.6709152336944957	-0.0021805713173629463	25.746483479870452	3.55196727770979	1.6709152336944955	FALSE
Gambia	GMB	1971	0.06542181789785227	27.089668422205655	0.032710908948926136	38.65079010298669	42.10731349198006	47.801301628094755	0.05695431965888009	0.005265353105948509	3.6462173658853016e-4	0	1.682665971201485	-0.0021966053842315276	25.720257022340025	3.6363113449694464	1.6826659712014853	FALSE
Gambia	GMB	1972	0.066104669882818	27.083819990282677	0.033052334941409	38.6421656790631	42.10177498545942	47.854648047909684	0.05751760166148461	0.005313222392264233	3.7296291148239717e-4	0	1.6997347533132754	-0.0022183076317673083	25.71277878440888	3.7017878894790384	1.6997347533132754	FALSE
Gambia	GMB	1973	0.06647094784180836	27.140824849234548	0.03323547392090419	38.76939905102735	42.17677392511476	47.85752245521742	0.05785346032392849	0.005446768807204953	3.7496467884140565e-4	0	1.7129396765669527	-0.002230594666937333	25.76974952491293	3.7674041774424665	1.7129396765669527	FALSE
Gambia	GMB	1974	0.06762922329576476	27.23217554021956	0.03381461164788239	38.95654420292789	42.263476965585596	48.03575350561782	0.05894668038731707	0.005695950150759992	3.9635179666420664e-4	0	1.7490342301998085	-0.002271078776252464	25.862107310484816	3.819182326926637	1.7490342301998079	FALSE
Gambia	GMB	1975	0.06706694412820892	27.232242819845823	0.033533472064104466	38.97107499589394	42.250936679477405	48.01264293335461	0.05842060469474371	0.005654716274415012	3.9047893287765895e-4	0	1.7344585114286812	-0.0022511306191304505	25.861600434828134	3.870868703268532	1.7344585114286815	FALSE
Gambia	GMB	1976	0.06621060432705789	27.22615200326957	0.03310530216352895	38.97729005722725	42.2335637557082	47.99037770606969	0.057618223156343525	0.005581309944381307	3.831341526695866e-4	0	1.7117475177777572	-0.0022206333700172443	25.853071953886808	3.9318089965332588	1.7117475177777572	FALSE
Gambia	GMB	1977	0.06510875692791851	27.212543597814058	0.03255437846395926	38.963143557601875	42.20240491796983	47.9251629434167	0.05658321218232039	0.0054688413126210336	3.7139236917255137e-4	0	1.6819795257033932	-0.0021815437280002735	25.83338409556033	3.9728059635008495	1.6819795257033934	FALSE
Gambia	GMB	1978	0.06410481389706744	27.20176278661025	0.03205240694853372	38.96414342597596	42.18226134872605	47.87735619836483	0.05563039911311514	0.005378769772919272	3.6192492955862887e-4	0	1.6549967989423626	-0.0021452626871760554	25.81704396802051	3.9871573893376726	1.6549967989423626	FALSE
Gambia	GMB	1979	0.06323643829272034	27.194780651806287	0.03161821914636017	38.94311996058747	42.145344550816716	47.87332683456062	0.05483311021337295	0.005280098513945887	3.57849365887213e-4	0	1.6314811366429232	-0.0021150516163925322	25.79969999402601	4.052270799648445	1.6314811366429234	FALSE
Gambia	GMB	1980	0.06254802640852551	27.19246490327197	0.03127401320426276	38.92337918886975	42.10773624066706	47.86073789398909	0.05419717949827608	0.005197438378127448	3.5281337127640957e-4	0	1.6128538965771462	-0.002091149204738805	25.78584791857331	4.0940800842737035	1.612853896577146	FALSE
Gambia	GMB	1981	0.06264010129935525	27.17818180332199	0.03132005064967763	38.86506589778262	42.04828052237997	47.78432780099747	0.05425871245102783	0.005147334135460569	3.4782673567856085e-4	0	1.6137655577465115	-0.0020946859674243986	25.762499170210024	4.075362530683836	1.6137655577465113	FALSE
Gambia	GMB	1982	0.06161601101174613	27.232392312457254	0.03080800550587307	38.91234831366138	42.0530982458681	47.8254662698266	0.053450110538236034	0.0050947100762769705	3.448725991325826e-4	0	1.5900886280651616	-0.0020636638057767004	25.80641949966602	4.19216038754714	1.5900886280651616	FALSE
Gambia	GMB	1983	0.059831732520023696	27.23258536508261	0.02991586626001185	38.84060761640616	42.00488019092822	47.75413477769184	0.05190721076548824	0.004887053158880857	3.305207084503167e-4	0	1.5432199229495243	-0.0020054655169083014	25.792666499053148	4.239751350175836	1.5432199229495243	FALSE
Gambia	GMB	1984	0.05832532601367282	27.22729674494444	0.029162663006836415	38.64637476711934	41.86969691237617	47.583394375546696	0.0506389943027492	0.004607854622402698	3.114312529354316e-4	0	1.5023242683907445	-0.001959436398486182	25.757666027251425	4.3005958577915395	1.502324268390744	FALSE
Gambia	GMB	1985	0.057786383095623894	27.246976577292003	0.028893191547811947	38.56441847051035	41.80458438952751	47.57005668798826	0.05022120420085785	0.0044985022563251206	3.074021280674217e-4	0	1.4885955220284397	-0.0019448969487066542	25.760316570863033	4.334903227094641	1.48859552202844	FALSE
Gambia	GMB	1986	0.05735567116525406	27.27318667035825	0.028677835582627025	38.49555109092102	41.73740082412997	47.548755167254804	0.04990487991653314	0.004404711524575342	3.0408644957087864e-4	0	1.4780011357728842	-0.0019342061150962586	25.769049611754074	4.3819947241431425	1.4780011357728846	FALSE
Gambia	GMB	1987	0.05687571182637158	27.317320033209896	0.028437855913185785	38.45987575119038	41.68649364855644	47.56136359709296	0.04958176173072011	0.004330179856201996	3.0203308163139435e-4	0	1.467259268103247	-0.0019229720582276642	25.79764227975644	4.404097012007149	1.4672592681032468	FALSE
Gambia	GMB	1988	0.05642094691632601	27.33906237576462	0.028210473458163	38.39296460152895	41.61745399746364	47.520803362644735	0.04919279465451715	0.00423612854046297	2.9719225644724706e-4	0	1.4554455260807477	-0.0019095272197687861	25.796191053638616	4.433984033727217	1.4554455260807482	FALSE
Gambia	GMB	1989	0.055902673895761104	27.437282564193165	0.02795133694788055	38.56570634225709	41.714249431739646	47.492190984264305	0.04876932721933343	0.004316966558988816	2.918870972022355e-4	0	1.4462368286456946	-0.0018921568895636232	25.870619916006508	4.475456973342363	1.4462368286456941	FALSE
Gambia	GMB	1990	0.05567220517545921	27.50056329093503	0.027836102587729606	38.66657821202641	41.77925012444942	47.47890958454368	0.04853899038255487	0.004374763788180783	2.892874357162322e-4	0	1.442456035383759	-0.0018831644644834017	25.90980599452897	4.512192605777122	1.4424560353837597	FALSE
Gambia	GMB	1991	0.05574536890085266	27.539311220459687	0.02787268445042633	38.81994028095677	41.87979613679001	47.47277960679809	0.04874516314841459	0.0044996028496844045	2.874029313452938e-4	0	1.4482313765472923	-0.0018889654826397464	25.979402506476923	4.521055982113348	1.4482313765472923	FALSE
Gambia	GMB	1992	0.05924933621338245	27.646285776849403	0.02962466810669123	39.11015658178827	42.06819588081053	47.60419124997894	0.05191973046085024	0.005033758310037964	3.17077812699507e-4	0	1.546391960653293	-0.002008089332257697	26.09973477313008	4.518583336245973	1.5463919606532932	FALSE
Gambia	GMB	1993	0.06772382537722783	27.902435827230125	0.03386191268861392	39.54675927126874	42.347950049279014	48.04186941422221	0.05967117536538261	0.006224487046144618	3.9647992027606486e-4	0	1.7840541100905396	-0.0023007047518049783	26.343079413385126	4.52070664990231	1.7840541100905396	FALSE
Gambia	GMB	1994	0.07437530840129158	28.263203402260014	0.037187654200645785	39.951408931368206	42.71338503917065	48.34434012207835	0.06609976569908574	0.0073690377282540605	4.6627944419329434e-4	0	1.98232047075001	-0.002541713514246164	26.65293782789323	4.576957806884516	1.9823204707500097	FALSE
Gambia	GMB	1995	0.0760985797082316	28.494000370570447	0.0380492898541158	40.17648952474801	43.018063242761635	48.44252192246935	0.06805268043518051	0.007873601184133546	4.8741982344004066e-4	0	2.0435533646679027	-0.0026121532400714695	26.854027663894126	4.5860546845101835	2.043553364667903	FALSE
Gambia	GMB	1996	0.07623376235099945	28.678752774511086	0.038116881175499724	40.267557950325354	43.11308210784517	48.549595615083305	0.06867431468428371	0.008032297143130699	5.012168245416885e-4	0	2.0596770785105476	-0.002633880998786619	27.017911945986302	4.5756987122470045	2.059677078510549	FALSE
Gambia	GMB	1997	0.07653613056738494	28.79365570057459	0.038268065283692476	40.307395904125585	43.14915389412266	48.61430647179971	0.06927871196466326	0.008130366670785002	5.105612560808331e-4	0	2.075479369867652	-0.0026563779914906176	27.117641752744884	4.550420349585036	2.0754793698676517	FALSE
Gambia	GMB	1998	0.07661981018564613	28.948034718960233	0.03830990509282306	40.45453853176722	43.33983585573509	48.640548367046236	0.06950531690451386	0.008385317381991338	5.135503843161063e-4	0	2.0870837039857775	-0.002662782245697993	27.239478914511455	4.576223849834236	2.0870837039857775	FALSE
Gambia	GMB	1999	0.07660272157310412	29.140283104657563	0.03830136078655206	40.61709000704175	43.560993068676986	48.805529641450406	0.06979883827002173	0.008667435455470118	5.339329535825481e-4	0	2.099363566096943	-0.002670787356297453	27.40586134519335	4.56741043687073	2.0993635660969425	FALSE
Gambia	GMB	2000	0.07664047046482265	29.26219712140755	0.038320235232411334	40.744968248990915	43.75881610779715	48.914696397719155	0.07000385553545144	0.008893134546660053	5.497486947508767e-4	0	2.1087660696312507	-0.002675913082372759	27.515045991258063	4.552757549481334	2.1087660696312507	FALSE
Gambia	GMB	2001	0.07683712549481526	29.330844658209244	0.03841856274740763	40.722671314915836	43.74807524770464	49.00737979191045	0.07035685677298809	0.008871822086510274	5.653491361967485e-4	0	2.1178922955647614	-0.0026907142777836944	27.56339831723235	4.543126882276092	2.1178922955647614	FALSE
Gambia	GMB	2002	0.07643911243838136	29.57827097660572	0.03821955621919069	40.95278703593968	44.007949233874996	49.079158101196825	0.07035313481926309	0.009271362174219203	5.737736736783129e-4	0	2.1240762250665344	-0.0026860458983395965	27.78781905374401	4.558755766070468	2.124076225066535	FALSE
Gambia	GMB	2003	0.07543120664396284	29.70961230993322	0.03771560332198143	41.09415862230573	44.16534859443702	49.08187260969007	0.06968501973190197	0.009431658682570994	5.662895450507256e-4	0	2.1062729664148954	-0.0026565812300770914	27.923097881180077	4.585311966116248	2.1062729664148954	FALSE
Gambia	GMB	2004	0.07484526887229954	29.816746478101624	0.03742263443614978	41.18644316696558	44.26801584855575	49.11838693822932	0.06927878150752911	0.009549557943869797	5.674753070966334e-4	0	2.0970849647463217	-0.0026391918951175143	28.01893822205854	4.635897571042591	2.097084964746322	FALSE
Gambia	GMB	2005	0.07381630631101263	29.923308376048656	0.036908153155506315	41.28098591017136	44.36032857226695	49.09825108681034	0.06846137163067194	0.009622382257106172	5.56244155690279e-4	0	2.0754296980082314	-0.002606228507635907	28.116141293547745	4.674777373877843	2.0754296980082314	FALSE
Gambia	GMB	2006	0.07294561098535918	29.8784365100682	0.03647280549267959	41.22336674957542	44.2853334438621	49.09132064426578	0.0676179380278164	0.009405182989608542	5.487886767925249e-4	0	2.047955015065394	-0.0025759550608776462	28.075095778914463	4.729342577145855	2.0479550150653942	FALSE
Gambia	GMB	2007	0.0723250050431517	29.901843463010017	0.03616250252157585	41.21395639217558	44.26803663510351	49.1640658419983	0.06710293780104681	0.009325122466712311	5.549804397446551e-4	0	2.0320392408239525	-0.0025569626878208314	28.095943299437927	4.710432639885031	2.032039240823952	FALSE
Gambia	GMB	2008	0.0718586248866809	29.948663879683636	0.035929312443340446	41.20151000557402	44.24161272521959	49.24364142159998	0.06683960398052184	0.009265093183731763	5.640110375045252e-4	0	2.0223905762079384	-0.002547233238941321	28.144020003126872	4.692287047348599	2.022390576207938	FALSE
Gambia	GMB	2009	0.07165429998679079	29.947979616708174	0.035827149993395396	41.15566114401547	44.16858444551435	49.25225280265852	0.06670183146364822	0.00916509723599546	5.640467629364289e-4	0	2.016410650577187	-0.0025437824943928744	28.140818498665183	4.671674530892979	2.016410650577187	FALSE
Gambia	GMB	2010	0.07131035479044187	30.031911095595486	0.03565517739522094	41.19120000047393	44.209998344577805	49.21847766248379	0.0665238473838409	0.009190375197110178	5.558804017479938e-4	0	2.0117656308488896	-0.002537160921317769	28.21140964395451	4.683785120700888	2.011765630848889	FALSE
Gambia	GMB	2011	0.07071292534564023	30.107223761258496	0.03535646267282011	41.223355629506734	44.25003744585207	49.19940775616965	0.0660935458052221	0.009174020403677898	5.481009500721697e-4	0	1.999422953794403	-0.0025208430098890805	28.275211978875884	4.693910336986991	1.9994229537944028	FALSE
Gambia	GMB	2012	0.07031847435227671	30.105801312003134	0.03515923717613835	41.206789589395115	44.23784056676283	49.176940510630175	0.06571881861444273	0.009078102291488949	5.416871647247072e-4	0	1.9876649987806656	-0.0025072984427982566	28.266611542551345	4.697172285847902	1.9876649987806658	FALSE
Gambia	GMB	2013	0.07010545074295563	30.144877487127737	0.035052725371477814	41.20750900359132	44.2518565858141	49.246801432509734	0.06562199789300664	0.009047900840817325	5.508358710121108e-4	0	1.9841232772352884	-0.0025035326462583716	28.301983029966575	4.615176691865501	1.984123277235288	FALSE
Gambia	GMB	2014	0.06990701643667499	30.236335221775075	0.034953508218337495	41.220189239975284	44.27463681446234	49.384740873387614	0.06561765747002968	0.009060478099519301	5.720382615484888e-4	0	1.9841905543511877	-0.0025032745644065647	28.383281900588045	4.474167555350457	1.9841905543511882	FALSE
Gambia	GMB	2015	0.06965583923516011	30.3221044775063	0.034827919617580055	41.22142394342662	44.27317856196305	49.463585921519076	0.06556095386709564	0.009047061716012564	5.836340550619796e-4	0	1.9822847716752199	-0.0025017180283314552	28.458271315674917	4.333180523388208	1.98228477167522	FALSE
Gambia	GMB	2016	0.0691627366400832	30.39544938950565	0.03458136832004159	41.209373573270916	44.249156272311836	49.50601040237898	0.06526794225639733	0.008975892578988816	5.870893376235807e-4	0	1.9726714767410602	-0.0024917239859579467	28.522172091117056	4.1887352697060125	1.9726714767410602	FALSE
Gambia	GMB	2017	0.06856538854246635	30.45104001836123	0.03428269427123318	41.1828099991637	44.18108833340372	49.4948295529231	0.064850933208228	0.008877366820171869	5.799966207881332e-4	0	1.9589690516256102	-0.0024775508607682785	28.570815294254647	4.038843477867586	1.9589690516256097	FALSE
Gambia	GMB	2018	0.0679671086632225	30.486235062581287	0.03398355433161125	41.152466029516404	44.106522214606066	49.47970666857926	0.06435880101983993	0.008767765193591254	5.723132908581969e-4	0	1.9436540371729913	-0.002460802735036313	28.59697985394392	3.8866637427758297	1.9436540371729913	FALSE
Gambia	GMB	2019	0.06750793507544962	30.49608170388326	0.03375396753772482	41.12564848588793	44.031931129999414	49.33324500813975	0.06396434000187765	0.008668728808706741	5.440917384871991e-4	0	1.9306858764069479	-0.0024478209724979184	28.599391675202845	3.824976220132047	1.930685876406948	FALSE
Gambia	GMB	2020	0.065581613208319	30.482338743038106	0.032790806604159506	41.07091177018645	43.898482183530916	49.03513785212208	0.062153392318405956	0.008330858316178823	4.8564289040774916e-4	0	1.8739773284877324	-0.002381955271383874	28.574736680158683	3.7712247313791116	1.873977328487732	FALSE
Gambia	GMB	2021	0.06544153534347459	30.48073658090761	0.032720767671737296	41.0168333574315	43.77125257591307	48.7770887801698	0.06205581025361362	0.008224757814109404	4.5297054675533396e-4	0	1.869147865842063	-0.002381432086652204	28.562102891255634	3.698691355429688	1.869147865842063	FALSE
Gambia	GMB	2022	0.06516516687913926	30.494879070805595	0.032582583439569636	40.98542839033815	43.6804267321519	48.53837873762802	0.06183205105694307	0.008144679678373273	4.2510833121782947e-4	0	1.8614594945982885	-0.002375235354164049	28.565253244125135	3.6386590740363776	1.861459494598288	FALSE
Gambia	GMB	2023	0.06428525402944907	30.493019819982198	0.03214262701472453	40.9470081417136	43.57659859384663	48.203344853899495	0.06101178661795054	0.00797496983007671	3.882809954930563e-4	0	1.8355363629352788	-0.0023463586631095757	28.552992294226918	3.5897687944502805	1.835536362935279	FALSE
Georgia	GEO	1950	0.05992080761696263	30.20762391083804	0.02996040380848132	39.5101206137159	42.004880225181665	46.70800654438706	0.05845236679386982	0.005403768197909833	1.3787907547418022e-4	0	1.6968747276318115	-0.0022896465525107223	28.31862244712891	2.4036489313505265	1.6968747276318115	FALSE
Georgia	GEO	1951	0.058609860033415194	30.186838467444094	0.0293049300167076	39.40866447128316	41.96477611072504	46.698429332555975	0.05723142237120682	0.005183040407458882	1.3554697264595022e-4	0	1.658511719430216	-0.0022424468056681524	28.297486438026805	2.3812636883726697	1.6585117194302157	FALSE
Georgia	GEO	1952	0.05779602214987913	30.172010223298244	0.028898011074939573	39.332693899834375	41.92964210947702	46.70120418469132	0.05645463174298297	0.005037045278297424	1.3785413278309252e-4	0	1.6344044115133742	-0.002212704656520977	28.27883910894363	2.359577464106872	1.634404411513374	FALSE
Georgia	GEO	1953	0.057100289546310475	30.15282036495841	0.028550144773155237	39.283600407140476	41.89006605778773	46.686000137016464	0.05573785996869696	0.004925314523942511	1.3617240595268086e-4	0	1.6131068050620756	-0.002185435162147549	28.250413752346834	2.35351954277297	1.6131068050620752	FALSE
Georgia	GEO	1954	0.05695928357979379	30.15633744105052	0.028479641789896898	39.2414997249957	41.839532977130546	46.68571180228931	0.05554418270598844	0.004864460319149999	1.4135142197900326e-4	0	1.6082777498557168	-0.0021795466969182276	28.235568440791457	2.3547860756370205	1.6082777498557164	FALSE
Georgia	GEO	1955	0.05618859095183301	30.129454485539878	0.02809429547591651	39.20922642116369	41.783898889352564	46.64146083173429	0.054684972498196455	0.0047559832594074635	1.367398955711517e-4	0	1.5839451851646291	-0.002147102903963869	28.18980078219877	2.3777263988298105	1.5839451851646291	FALSE
Georgia	GEO	1956	0.0556225072405287	30.086057781901523	0.027811253620264344	39.13529326799655	41.71357416858979	46.60074625564435	0.054015545177604055	0.004629513789711676	1.3470231957343046e-4	0	1.5643842950084916	-0.002122381142731684	28.12502299192693	2.4123728949532537	1.5643842950084916	FALSE
Georgia	GEO	1957	0.055203171050841146	30.021354419584103	0.027601585525420573	39.07448665019476	41.66393800309774	46.55194453781543	0.05349694380254621	0.004533790138631199	1.290831286934773e-4	0	1.5484346535578424	-0.002102453567744239	28.049741058022946	2.446639949744988	1.5484346535578424	FALSE
Georgia	GEO	1958	0.05493979157432947	29.95268833200704	0.027469895787164734	39.005193685611246	41.62416388803915	46.51617491940318	0.053182052689181816	0.004450545148167057	1.2509736985915303e-4	0	1.5373059451440234	-0.0020900088203678418	27.981648657406392	2.4789896079216462	1.5373059451440234	FALSE
Georgia	GEO	1959	0.05459341041313237	29.893781725908408	0.02729670520656619	38.968061917964995	41.612015385892306	46.4949771651357	0.05285584797793112	0.004393947494927523	1.209715074535142e-4	0	1.5252632042052658	-0.002076135001418459	27.93859538473468	2.507410011836984	1.525263204205266	FALSE
Georgia	GEO	1960	0.05506111992189615	29.47704353342188	0.02753055996094807	38.49561376459169	41.33701496007679	46.315765539351375	0.053297120875463566	0.004048500320731776	1.1734113398744985e-4	0	1.5200959747460727	-0.002087492146673848	27.60742928771371	2.533805337704873	1.5200959747460727	FALSE
Georgia	GEO	1961	0.05521092050610236	29.362133737654265	0.027605460253051176	38.48838864915808	41.3234140201418	46.270125765216186	0.0535423854193609	0.004049192451727695	1.1145857693901534e-4	0	1.5212799466665938	-0.0020932879531417458	27.553968177336397	2.5468154849968547	1.521279946666594	FALSE
Georgia	GEO	1962	0.05569218063132506	29.26612651125384	0.027846090315662535	38.48086339861557	41.30700039649497	46.23337194532664	0.05410215252863581	0.004072404036221536	1.0843906949269905e-4	0	1.5322237574473918	-0.0021118584267612725	27.512367806003358	2.5515412937697115	1.5322237574473914	FALSE
Georgia	GEO	1963	0.05668080014782272	29.178076232433373	0.02834040007391136	38.45987109099018	41.286776378891496	46.205697470778176	0.05511073612135495	0.004124064032586458	1.0824320577156733e-4	0	1.5569226918607157	-0.0021485685898681266	27.468255349259078	2.568048434279427	1.556922691860716	FALSE
Georgia	GEO	1964	0.05754256976309489	29.115814304840818	0.02877128488154744	38.45052167928462	41.28146239482326	46.22419637622578	0.05593514681700207	0.004179498383224588	1.1378801604576552e-4	0	1.578597541094673	-0.002178771766794505	27.43356001641609	2.5266791435057665	1.5785975410946733	FALSE
Georgia	GEO	1965	0.05804425815411475	29.070564658488145	0.02902212907705738	38.41078824753665	41.26037716687932	46.25032691165033	0.05635926723645632	0.004185865738282625	1.2218970090168427e-4	0	1.5901865586048523	-0.002194706864452459	27.39610444124737	2.433007159620463	1.5901865586048525	FALSE
Georgia	GEO	1966	0.053916171722028	28.960608617887384	0.026958085861013996	38.210690232312984	41.158614807878514	46.15846314011759	0.05221964304827787	0.0037553349298050623	1.0610479674053131e-4	0	1.4713351065625613	-0.0020343890686743793	27.28930967406636	2.3923037524393873	1.4713351065625617	FALSE
Georgia	GEO	1967	0.05470062802171197	28.759336791287996	0.02735031401085598	37.95096546099659	41.01826381016481	46.03500341280572	0.052852783350511634	0.0036429911683984353	1.0070949114446974e-4	0	1.4839751419950602	-0.002058427899746135	27.129032986715163	2.403986027575652	1.4839751419950598	FALSE
Georgia	GEO	1968	0.054500466232640314	28.582656243152297	0.027250233116320157	37.650325381774955	40.84386062876071	45.891560623992895	0.052587640713941716	0.0034450842182125302	9.803474636447122e-5	0	1.4707542611440083	-0.0020481172610990537	26.986085859632045	2.3581183810817303	1.4707542611440085	FALSE
Georgia	GEO	1969	0.05612702295179921	28.410528996576222	0.02806351147589961	37.46613133308223	40.70356755385999	45.743522994422015	0.054083088251667716	0.0034085806985924916	9.740118586087617e-5	0	1.507445786322008	-0.0021057209951239587	26.857754198304317	2.3584415486797945	1.507445786322008	FALSE
Georgia	GEO	1970	0.06942607845414954	28.510994031274155	0.03471303922707477	37.643335973862065	40.81613488440356	45.87194816590273	0.0669751930059968	0.004364222858186113	1.3462471697974163e-4	0	1.8706516877849988	-0.0026068409103684096	26.94451032576205	2.3958335054834867	1.8706516877849986	FALSE
Georgia	GEO	1971	0.0739053542286349	28.54652403030572	0.03695267711431745	37.70062435241765	40.83199052468888	45.853346344030406	0.07132191404994896	0.004677084449865126	1.414853317395042e-4	0	1.992666882536443	-0.0027769035970480055	26.962415691451714	2.4145243185448058	1.992666882536443	FALSE
Georgia	GEO	1972	0.0738916394449671	28.504688883134826	0.03694581972248354	37.48155303759313	40.7189216389175	45.76767513625539	0.07126366602638626	0.004509781047446803	1.3602251958545842e-4	0	1.9866394437249584	-0.0027776264277588974	26.88584877325079	2.3974101139001314	1.9866394437249582	FALSE
Georgia	GEO	1973	0.07314335190187506	28.457564972137057	0.03657167595093752	37.36693090174922	40.61203516549335	45.7063519605599	0.07048296251297992	0.004315571772267028	1.3053711901778354e-4	0	1.9608369620509596	-0.0027495695913740173	26.808136502706446	2.3566662784526877	1.9608369620509591	FALSE
Georgia	GEO	1974	0.07214169222617621	28.4012318437518	0.03607084611308811	37.2483569239807	40.50603566552474	45.66219013658498	0.06943821232916408	0.004119418318725109	1.2358851634679182e-4	0	1.9282181085433088	-0.0027105996723098733	26.72820735197096	2.3155526569420832	1.9282181085433088	FALSE
Georgia	GEO	1975	0.07147221130768226	28.333624982881204	0.03573610565384114	37.12065160908587	40.38733216185392	45.61864285611397	0.06870742762982229	0.0039417391744064716	1.1514103612928415e-4	0	1.904470455201301	-0.0026833919860896924	26.646306590441203	2.308582079983629	1.9044704552013005	FALSE
Georgia	GEO	1976	0.07017880086748272	28.30440077933606	0.035089400433741355	37.1158590301916	40.397884446777894	45.659016829480876	0.0673411386593446	0.0038733310877502895	1.0795879166629622e-4	0	1.8694255291349833	-0.0026295844669692522	26.638037498887773	2.280046589970396	1.8694255291349824	FALSE
Georgia	GEO	1977	0.06914009881968312	28.0323725071276	0.03457004940984156	36.85733860415647	40.06128476397654	45.53580703912714	0.06613030845626873	0.0035065814571894746	1.033846661327013e-4	0	1.826910949186541	-0.0025811772262843776	26.42331990226267	2.231149827251682	1.826910949186541	FALSE
Georgia	GEO	1978	0.06946817579319683	27.740464388409702	0.03473408789659842	36.60048335106695	39.663677188340685	45.39797661062418	0.0662064267433563	0.0032287877577987976	1.027257646668565e-4	0	1.8202668289687816	-0.0025827687456363873	26.202887986977252	2.220488634177027	1.8202668289687816	FALSE
Georgia	GEO	1979	0.07062852344791093	27.46547101725895	0.035314261723955465	36.37419732474403	39.27575328928308	45.26764143463901	0.06706629938441927	0.003044284287894551	1.0392431215798244e-4	0	1.836118234171924	-0.0026143990176210447	25.99683731921813	2.1979389251596637	1.836118234171924	FALSE
Georgia	GEO	1980	0.06992394350351347	27.137447506671695	0.03496197175175673	35.94747839635753	38.45635980392159	44.75971889918614	0.06616543743820916	0.002595302965330745	1.0079590030096191e-4	0	1.7943228938446678	-0.0025753601127185286	25.66106549403223	2.1735843987614594	1.7943228938446687	FALSE
Georgia	GEO	1981	0.06921881488124441	27.055683280483763	0.03460940744062219	35.96734449418063	38.58537495170014	44.38691591819152	0.06549177948167736	0.0025782714805598294	9.148045981392089e-5	0	1.772744116796188	-0.0025463605217065782	25.610726214217987	2.166133993669555	1.7727441167961884	FALSE
Georgia	GEO	1982	0.06877924684309551	26.988028956190096	0.034389623421547756	35.99086291118051	38.695881448487015	43.84596875450442	0.06489444719252492	0.0025647208368657845	8.421796023553967e-5	0	1.7568202283918888	-0.002523174824249752	25.542882613990844	2.1610937502324075	1.756820228391889	FALSE
Georgia	GEO	1983	0.0690099365042785	26.99315599426252	0.03450496825213926	36.052716503386776	38.72883749542609	42.784067369198205	0.06494032557594863	0.002531523812747389	7.426113751907672e-5	0	1.7616800634531886	-0.0025294267766640915	25.527918915618294	2.1920972767772913	1.7616800634531886	FALSE
Georgia	GEO	1984	0.0709086787357092	27.055755465844776	0.035454339367854595	36.13271266860828	38.77288827991873	42.488975961925085	0.06672984499079207	0.00260882664247009	6.927274928795144e-5	0	1.81413466359243	-0.0026025216048359487	25.584099096727936	2.2329305948836176	1.8141346635924294	FALSE
Georgia	GEO	1985	0.07207994860967377	27.0858810728822	0.03603997430483688	36.0669743391517	38.66536726650682	42.85152384850769	0.06773996090371695	0.0026167836132259753	6.140505062557015e-5	0	1.8431822483488587	-0.0026448198587622697	25.57135907976338	2.2550180236133133	1.8431822483488591	FALSE
Georgia	GEO	1986	0.07148731354455042	27.160515734852268	0.035743656772275215	36.18471821428551	38.89530033068078	43.42173318269911	0.06721010561145088	0.002741281651067906	5.4483210651053865e-5	0	1.8335280560831255	-0.0026246572693592977	25.648299889468962	2.241694242429912	1.833528056083125	FALSE
Georgia	GEO	1987	0.07008181527182064	27.073275855419602	0.03504090763591033	36.2213605972289	39.15074730614623	44.51657564094955	0.06578627573487458	0.0028996618239109425	4.747760363154913e-5	0	1.7951434887185718	-0.002561481769534051	25.614968473003934	2.1829348593749587	1.7951434887185718	FALSE
Georgia	GEO	1988	0.0721175032217805	26.92157814579357	0.03605875161089024	36.06497906738245	38.86714890950431	44.159998328457704	0.06727806180841996	0.0028058896816657115	4.749366515169055e-5	0	1.8346565641201389	-0.0026207910813176665	25.439823651105645	2.1782511919070497	1.8346565641201391	FALSE
Georgia	GEO	1989	0.100811281336206	27.23746182263222	0.050405640668103	36.64596014472267	39.70769391508593	44.836944580400164	0.09426236669261603	0.004698193897087969	8.484568101825514e-5	0	2.6022620666108103	-0.003675461668133425	25.81320296815052	2.1771966857456295	2.6022620666108103	FALSE
Georgia	GEO	1990	0.1129028695168329	27.42035095628662	0.05645143475841643	37.02844406351216	40.16359308560307	45.05182858142745	0.10585283851551827	0.005891085988268095	9.99702965072431e-5	0	2.9437836029951563	-0.004125806934395394	26.07359419289394	2.178849142586161	2.943783602995156	FALSE
Georgia	GEO	1991	0.11499869379483335	27.31055514509581	0.05749934689741669	37.16098081338644	40.32589306877825	45.18265375796225	0.10765999446791132	0.006274020165505462	1.1590032804199294e-4	0	2.997401561740695	-0.0041856887769634215	26.064657456790723	2.0882063252415626	2.9974015617406953	FALSE
Georgia	GEO	1992	0.11835644925313009	27.103178105050997	0.05917822462656504	37.10756774745362	40.267925275609564	45.21516979176907	0.11036216103713352	0.006354953977985687	1.530540139184068e-4	0	3.066876102377509	-0.004281478916735391	25.912200997330967	1.934759022205979	3.0668761023775093	FALSE
Georgia	GEO	1993	0.13612221408848596	27.196769622803288	0.06806110704424297	37.34037609714625	40.60667689451021	45.65790940802022	0.12569505543824236	0.008003865448786543	1.9482983491365418e-4	0	3.53555085007898	-0.004883263849530353	25.97335691131723	1.8148412965220793	3.5355508500789803	FALSE
Georgia	GEO	1994	0.1301021710794314	27.097266118198874	0.06505108553971571	37.30344758884487	40.60621252951652	45.71221019470833	0.11855366616488039	0.007622810388554358	1.7639478221662954e-4	0	3.356767243746831	-0.0046163675276052205	25.80100866800617	1.7532158387967274	3.356767243746831	FALSE
Georgia	GEO	1995	0.1187550073276551	27.176781799453806	0.05937750366382753	37.372159576411754	40.63158770053416	45.59153275635664	0.10822796924400666	0.007041729495199312	1.3811665518268282e-4	0	3.0699076379089765	-0.004219482804462061	25.850763744545453	1.72703504930067	3.0699076379089765	FALSE
Georgia	GEO	1996	0.11872629363157268	27.533615696055094	0.05936314681578635	37.655880740472625	40.799883253356114	45.62993774614006	0.10910093854608281	0.007446605681979867	1.3695717401617755e-4	0	3.1052004804618005	-0.004258270571300001	26.15427792345434	1.6861890380143492	3.1052004804617996	FALSE
Georgia	GEO	1997	0.12142450371534325	28.039395133262566	0.060712251857671616	38.43992168958952	41.362785768716506	46.13417549002581	0.11252290496724339	0.008901934742507122	1.3831173279128502e-4	0	3.223046960706772	-0.0043786418980318815	26.543628856516438	1.6533873512421675	3.223046960706772	FALSE
Georgia	GEO	1998	0.11975889336226295	28.06750764280616	0.05987944668113148	38.0532513107394	41.0740420583936	45.88671307613042	0.11129994603273309	0.008116958212623461	1.3442886596929206e-4	0	3.1727549790946257	-0.00434304630313393	26.492854852100592	1.6288110540260778	3.1727549790946252	FALSE
Georgia	GEO	1999	0.12260819798831189	28.345792596836425	0.06130409899415594	38.200388590688206	41.191526717509376	46.02867995492871	0.11485200244037386	0.008572472711205755	1.598421445801856e-4	0	3.274317936580087	-0.00447996762490326	26.705538375926736	1.577274957351062	3.2743179365800863	FALSE
Georgia	GEO	2000	0.12706606122059982	28.565784502025284	0.06353303061029993	38.425438060360655	41.36160543501767	46.23752261554386	0.12023854267595654	0.009299556075377774	2.2024196095529177e-4	0	3.422503756190161	-0.004679468944796631	26.934837857674204	1.549219982511389	3.4225037561901606	FALSE
Georgia	GEO	2001	0.11035066819192056	28.597691615859333	0.055175334095960274	38.733125304151244	41.44950253169159	46.177989620766645	0.10523582996189179	0.008461777885222193	1.6687347888624812e-4	0	2.9918790782287634	-0.004080713949268825	27.112469070194695	1.5172028408138845	2.9918790782287634	FALSE
Georgia	GEO	2002	0.08045443478582923	28.23645770285537	0.04022721739291461	38.1467343660605	41.221908058452655	46.04688350196514	0.07628287128880663	0.005621134252481656	1.0108642247351131e-4	0	2.160441111896954	-0.0029603134129054308	26.852977311295223	1.503986695201924	2.160441111896954	FALSE
Georgia	GEO	2003	0.06799686103498197	28.2102235189261	0.03399843051749099	37.290814348276484	40.54981759844987	45.54356416274934	0.06405111768710328	0.003923246545397638	7.078789931500163e-5	0	1.8043641669479344	-0.0025070065906336466	26.5359920955712	1.5005957610372347	1.8043641669479347	FALSE
Georgia	GEO	2004	0.06980219010562384	28.0710171027675	0.03490109505281192	37.27585070612077	40.48150564178679	45.38117119034929	0.06570971213147611	0.003971062098676664	7.204135169429242e-5	0	1.84497604006719	-0.002570527879076086	26.431492153403706	1.5159049278360033	1.8449760400671904	FALSE
Georgia	GEO	2005	0.07083627544076601	27.977559148933242	0.035418137720383	37.12059091776299	40.20637773796684	44.99240518905998	0.06622461323369078	0.0037448661613035147	7.03186176423809e-5	0	1.8611949218974473	-0.0025985752111118724	26.27460168277477	1.536204429141047	1.861194921897447	FALSE
Georgia	GEO	2006	0.07242623788059423	27.98978599525538	0.03621311894029711	37.161652693994384	40.267274961118254	45.04156463621392	0.06793310680933949	0.00389435856680375	7.214033323640513e-5	0	1.906107741330035	-0.002662649521058099	26.317917333667754	1.5711262661817613	1.906107741330035	FALSE
Georgia	GEO	2007	0.07567197953693786	28.09074293472284	0.03783598976846892	37.15627906037287	40.19881756243444	44.78998482731104	0.07107561693139426	0.0039987983074727	6.891149086068603e-5	0	1.9952134741799636	-0.002790049393585906	26.366608702314146	1.6525736444925885	1.9952134741799634	FALSE
Georgia	GEO	2008	0.07990534041389744	27.982638410496822	0.03995267020694871	37.12052547616722	40.14695211747477	44.66705068409071	0.07471298405336986	0.004161875756932229	5.972402453017326e-5	0	2.099016466705724	-0.002934422887351031	26.26878824160112	1.7866069630703738	2.099016466705724	FALSE
Georgia	GEO	2009	0.0856437325040769	27.906123334914323	0.04282186625203845	37.04463582673732	40.04098314398937	44.48049318601696	0.07959017076222591	0.00433099299346326	5.2080254320550726e-5	0	2.2394951418915725	-0.0031313834796057615	26.148967080398634	1.957741969857719	2.2394951418915734	FALSE
Georgia	GEO	2010	0.08780271201115629	28.280725724200945	0.04390135600557814	37.34790094170411	40.447358770831656	45.01218884269562	0.08199417821134139	0.00498733514536389	6.072743991620204e-5	0	2.3230268175366193	-0.003224878016073925	26.45734698082508	1.9508364459490874	2.3230268175366193	FALSE
Georgia	GEO	2011	0.08667443663568922	28.500594255268958	0.043337218317844615	37.45468311044783	40.57478972666775	45.15674656704016	0.08131008682953379	0.005118315354752135	6.901917247055269e-5	0	2.3077916555556377	-0.0031987196460433447	26.625978144579918	1.8974599411597561	2.3077916555556386	FALSE
Georgia	GEO	2012	0.08783112009734528	28.77762425511147	0.04391556004867265	37.73314814786443	40.7797702557092	45.400185656246485	0.08279794195210348	0.005515556497103931	7.069845936750166e-5	0	2.3592590552871915	-0.003257139675220947	26.861311260432178	1.9088234289995434	2.3592590552871915	FALSE
Georgia	GEO	2013	0.08987220497939304	28.963751224731727	0.04493610248969652	38.079930297490655	40.93647513177337	45.47409971584669	0.0849678087864785	0.005966772581147334	6.75898311647639e-5	0	2.4298606170804207	-0.003341194489032497	27.036842120848927	1.9700755181945206	2.429860617080422	FALSE
Georgia	GEO	2014	0.08136825532282342	28.810945571138507	0.04068412766141172	37.80673641292139	40.787042011119574	45.307890919673746	0.07659525603865636	0.005142803180152454	5.144818290578692e-5	0	2.18703803150125	-0.003015178010396877	26.878271173743553	2.145717317463799	2.1870380315012503	FALSE
Georgia	GEO	2015	0.08047784377545308	28.992211175945783	0.040238921887726535	38.247444703646444	41.03275216718725	45.55047213164629	0.0760515015965474	0.005515893855690934	5.333503943952536e-5	0	2.179290221084736	-0.002988193390568595	27.079381340848638	2.1792902210847354	2.1792902210847354	FALSE
Georgia	GEO	2016	0.07980546819335474	29.208878665247664	0.03990273409667737	38.59818536217494	41.21142240714869	45.711344200376324	0.07581010164270177	0.005840050730258893	6.0819064548179506e-05	0	2.177873149888106	-0.002975783385614158	27.289773485339353	2.19278496479102	2.1778731498881054	FALSE
Georgia	GEO	2017	0.075941992651621	29.47689348283177	0.03797099632581049	38.832091291268235	41.30354156235169	45.78099018083848	0.07258977242897244	0.005799841603711158	6.902305225375999e-5	0	2.0903740185738466	-0.0028504740572649345	27.52593058972397	2.100179789214285	2.0903740185738466	FALSE
Georgia	GEO	2018	0.07231331627057239	29.665292870417037	0.03615665813528619	39.01293537488821	41.4208835823803	45.92970784932588	0.0694023332088583	0.0057492001552689855	7.444330298853111e-5	0	2.0033434478218237	-0.00272474288697695	27.70365889908822	2.053382689132292	2.0033434478218237	FALSE
Georgia	GEO	2019	0.0707610749259273	29.914606522776122	0.03538053746296366	39.39526800541131	41.675688078121325	46.2004752149864	0.06813382327785197	0.006137870575384245	8.452183584891207e-5	0	1.9782332151507596	-0.0026711006502734163	27.95651729742057	1.9826627675043333	1.9782332151507598	FALSE
Georgia	GEO	2020	0.06995319866846013	30.1758256013463	0.03497659933423007	39.62729507728351	41.84130261192724	46.36661846887661	0.067539601165232	0.006406525540369273	9.549808013310527e-5	0	1.9721774672406256	-0.0026484938843919443	28.192813263445863	1.9374725337820828	1.9721774672406258	FALSE
Georgia	GEO	2021	0.0746662826073541	30.439228397369853	0.03733314130367705	39.69084745658847	41.84718025662827	46.40692741202796	0.07234132968078347	0.006931384554969738	1.1966653222266789e-4	0	2.1211158983488203	-0.00284247508644801	28.40794833061511	1.938264580622579	2.1211158983488203	FALSE
Georgia	GEO	2022	0.05193450937989316	30.298965655754145	0.025967254689946578	39.40930764764644	41.674319169986816	46.284223841382804	0.05025912083907884	0.00451625090586235	8.173284021797999e-5	0	1.4671811692843606	-0.001977946801701602	28.250602283582772	1.7652970053529309	1.4671811692843602	FALSE
Georgia	GEO	2023	0.06172773692471173	30.51943750210154	0.030863868462355858	39.70471112140271	41.85335114939388	46.46851191519908	0.05989175669297195	0.0057486097101989075	1.1360269182946649e-4	0	1.7579003196669425	-0.0023538743720987634	28.478288808984253	1.7669356741877522	1.7579003196669423	FALSE
Germany	DEU	1950	0.07590612211871127	29.848162423648617	0.03795306105935564	39.382448100049125	41.74553345307632	46.22138452476817	0.07338743105970927	0.006598773938398197	6.82053018172505e-5	0	2.122077404928245	-0.0028697960392036004	27.956604101174893	2.0068313718539166	2.122077404928245	FALSE
Germany	DEU	1951	0.07119578339397417	29.785544336963877	0.035597891696987086	39.16600472179131	41.639746564209375	46.16147387311915	0.06887483097542062	0.0059194339637639705	6.396288328371949e-5	0	1.9854400314906484	-0.0026958166841954127	27.887045227157248	1.9920958548697927	1.9854400314906488	FALSE
Germany	DEU	1952	0.06852705328289198	29.710579826060698	0.03426352664144599	39.01409462652276	41.573553009974454	46.13366357928053	0.06628025763551897	0.0055328715990716325	6.296650629696957e-5	0	1.9061631020013252	-0.0025950962685533955	27.816212877742483	1.969268768018074	1.906163102001325	FALSE
Germany	DEU	1953	0.0672692234705382	29.5833397547072	0.0336346117352691	38.820057299891516	41.47665297795341	46.079701959555145	0.06499379589203982	0.005233021151785469	6.280877747846513e-5	0	1.8633117190872828	-0.0025455152696802178	27.69931958413872	1.965221059988546	1.8633117190872825	FALSE
Germany	DEU	1954	0.06629122428181339	29.52553970631598	0.03314561214090669	38.79719958104511	41.43021889298572	46.015934975931074	0.06400363178295748	0.005114984040027428	5.9496061937955206e-5	0	1.8329512785098774	-0.002507017410045363	27.649983815621535	1.987384266183753	1.8329512785098774	FALSE
Germany	DEU	1955	0.0654650386210746	29.555770039278627	0.03273251931053729	38.87220182276433	41.3924558425888	45.918739115088336	0.06322955318205001	0.005081743749659496	5.82981505394936e-5	0	1.8117479668047385	-0.0024779580189328875	27.675046176807687	2.0031317655049645	1.811747966804738	FALSE
Germany	DEU	1956	0.0658131280704945	29.58156017519899	0.032906564035247256	38.92006938906763	41.27809408146669	45.627093352542566	0.06359284535185608	0.005074254551178745	5.529303648507315e-5	0	1.8221466560795063	-0.0024956786167522576	27.686674520739206	2.0543387539884397	1.822146656079506	FALSE
Germany	DEU	1957	0.06008164857731262	29.28472169866349	0.030040824288656304	38.361854714406604	40.926783158036514	45.09460306194572	0.05779896337741792	0.0040895446792222024	4.357660283137327e-5	0	1.6443203455154012	-0.002273678871945583	27.368096323114404	2.1094557355416113	1.6443203455154014	FALSE
Germany	DEU	1958	0.06250970303583281	29.16872176823641	0.031254851517916404	38.043090164296444	40.77615752749182	44.97839050995685	0.05985485074802108	0.004013084506383026	4.6887768730203754e-5	0	1.701085631645393	-0.002358197559467848	27.213145304342106	2.113682513645481	1.701085631645393	FALSE
Germany	DEU	1959	0.06701009946690362	29.053013374187614	0.0335050497334518	37.90829369672422	40.8248175688158	45.32328440073943	0.06388263909634036	0.004298056060742232	4.6932761813917814e-5	0	1.8158523706535736	-0.002515421028390942	27.098189453522988	2.212711229942214	1.8158523706535739	FALSE
Germany	DEU	1960	0.06621985643391878	28.964232159879938	0.03310992821695939	37.914850315095954	41.01593265736189	45.72723229873549	0.06289645191127775	0.00439569337608168	4.07975815628574e-5	0	1.7900433929768358	-0.0024722005441133116	27.031822316968192	2.2523161480809364	1.7900433929768356	FALSE
Germany	DEU	1961	0.07212149221688532	28.88379399817493	0.03606074610844267	37.95794969273964	41.11300241716533	45.83484210648205	0.06845520063030172	0.004878183228008119	3.770213151459919e-5	0	1.9466649846276745	-0.002686351750541375	26.991468490053162	2.353628282306256	1.9466649846276742	FALSE
Germany	DEU	1962	0.06723854113222819	28.681187559589837	0.03361927056611409	37.508836084721494	40.835115855715856	45.60696951095522	0.06371476740319451	0.004205992734796084	3.1302033263124825e-5	0	1.802255954585693	-0.0025018787334657104	26.80391222411355	2.3502704183524314	1.802255954585693	FALSE
Germany	DEU	1963	0.07040982426223714	28.645762355444145	0.03520491213111857	37.42388910426466	40.65036581231458	45.35554967895328	0.06681186375779577	0.00420992148419852	3.3179765619525876e-5	0	1.8848836131777769	-0.0026255238694735624	26.770179203368574	2.403106657574034	1.884883613177777	FALSE
Germany	DEU	1964	0.07313880864080402	28.772493328596983	0.03656940432040201	37.4314941914494	40.5989605410227	45.23781749092832	0.0697689351512796	0.004329773884247285	4.257397256648811e-5	0	1.9666681395427184	-0.00274297127265413	26.88952932226896	2.401907135515561	1.9666681395427181	FALSE
Germany	DEU	1965	0.06754430002704996	28.674495463068755	0.03377215001352498	37.29917188446906	40.41150876914574	45.0568031428675	0.06447081257518006	0.0037874480082948927	4.481400621294185e-5	0	1.810750121590178	-0.0025348123939172486	26.80833350652851	2.363118227047218	1.8107501215901778	FALSE
Germany	DEU	1966	0.07385006270702738	28.641260763188097	0.03692503135351369	37.30516159875501	40.41223427953292	45.05967364003925	0.07031357039632685	0.004143224488176682	5.29938326179478e-5	0	1.9776054983143243	-0.002764625014138403	26.778656995319523	2.388612806592499	1.9776054983143243	FALSE
Germany	DEU	1967	0.08185567973858472	28.63323728562483	0.040927839869292354	37.382877803725336	40.51587702325926	45.16938330672197	0.0778473385676523	0.0047344316936954785	6.222471408906181e-5	0	2.193526015348133	-0.0030581210719826312	26.797480912178646	2.33695467204533	2.193526015348133	FALSE
Germany	DEU	1968	0.07026864003075886	28.29620211593604	0.03513432001537944	37.25420085352208	40.34726006305065	44.96011345167359	0.06637495549827786	0.0038702120326987006	4.567407912050682e-5	0	1.8647939304470396	-0.0026054052778667494	26.53806775868665	2.230612793348175	1.8647939304470398	FALSE
Germany	DEU	1969	0.06203379916553898	28.038864253804295	0.03101689958276949	37.20531148855822	40.269998636892126	44.801227528864075	0.05817793678117404	0.0033450708987471994	3.6472974115060586e-5	0	1.6345549436088282	-0.002282768658587668	26.349425081107352	2.0922308682931545	1.634554943608829	FALSE
Germany	DEU	1970	0.07831471880000898	28.333985052585817	0.03915735940000449	37.82181006265266	40.80258859913723	45.37219948583762	0.07362545430156839	0.004970066204463063	6.133541957659872e-5	0	2.0870640197992683	-0.0028820274254863242	26.64970329688561	1.947595004412312	2.087064019799269	FALSE
Germany	DEU	1971	0.06027777473633859	27.78816308679682	0.030138887368169293	37.32007754859548	40.43483205738256	44.99659893697213	0.0562499387918832	0.003409988972215611	3.8300867675443826e-5	0	1.581477209567293	-0.0022010064096027017	26.23648959313516	1.861658102605516	1.5814772095672927	FALSE
Germany	DEU	1972	0.05756685705737315	27.84641399494496	0.028783428528686573	37.294258942364365	40.439794781558085	45.11085761952366	0.05381107019862787	0.0032547715784904657	4.4213042001052984e-5	0	1.511007620374056	-0.0021055932700029113	26.247874169474507	1.6497885179360725	1.511007620374056	FALSE
Germany	DEU	1973	0.052417335344664424	27.836147105809296	0.02620866767233221	37.09278712988075	40.254430791307215	45.06547328452328	0.04911753409674984	0.0028055792763537857	4.423426487803267e-5	0	1.3722043414274099	-0.001923074906898793	26.17844521100951	1.4818205984563881	1.3722043414274097	FALSE
Germany	DEU	1974	0.05895353100891775	28.088279910561926	0.029476765504458876	37.01649952939601	40.20870945267808	45.184343276236504	0.055607870216788216	0.0031106803700934405	5.4925976325573536e-5	0	1.5509208191132968	-0.002180487274521964	26.307513605566616	1.4645945194687933	1.5509208191132968	FALSE
Germany	DEU	1975	0.0620551078692666	28.31523829502761	0.031027553934633297	36.94564169060155	40.13292171044921	45.211007117378976	0.05892352908433257	0.003208136940160859	6.198296540598449e-5	0	1.6407501436860636	-0.0023145163499713665	26.44021096768831	1.4264827993414875	1.6407501436860636	FALSE
Germany	DEU	1976	0.059569893748566784	28.27126443435889	0.029784946874283392	36.66085436405397	39.69147871599724	44.83277167423651	0.05670228608125498	0.0027654232148765666	5.211157126606899e-5	0	1.569957497050921	-0.0022309074306808593	26.354881606427135	1.4401825874392142	1.5699574970509216	FALSE
Germany	DEU	1977	0.05674816401755867	28.265672776525438	0.028374082008779333	36.39100413734516	39.100258056026995	44.2834401389808	0.05412235188968946	0.0023091471970149505	4.424470495550859e-5	0	1.492150526751316	-0.0021343734537985267	26.294252027072176	1.4424212669303682	1.492150526751316	FALSE
Germany	DEU	1978	0.05534625400673985	28.317302103045517	0.027673127003369925	36.22402442873734	38.51254096688758	43.575192166830185	0.05281922471750977	0.0019915378201323737	3.925964717888233e-5	0	1.4542882241971602	-0.002089032851970116	26.276181654860736	1.435311678662196	1.4542882241971598	FALSE
Germany	DEU	1979	0.053017454306804226	28.404408589362053	0.026508727153402106	36.19842991249015	38.162641227230495	42.965222675652704	0.050623948350570186	0.0017732175290354956	3.392360485871358e-5	0	1.395338244533009	-0.002006670831487155	26.318469318771733	1.4454614265740002	1.3953382445330091	FALSE
Germany	DEU	1980	0.053022617056128006	28.430650656643518	0.026511308528064003	36.185777473696476	37.984131769526186	42.52887243329622	0.05063005417845069	0.001705624227905835	2.867870493169612e-5	0	1.395964325271133	-0.002008937982192658	26.327714525924105	1.5084889835452084	1.3959643252711327	FALSE
Germany	DEU	1981	0.055395378669395756	28.62283781254353	0.027697689334697878	36.31129669300875	38.27176644969649	42.62896617276138	0.05305330610909899	0.0018695760344292502	2.9746126188688448e-5	0	1.467205639517372	-0.0021075704022208873	26.486065710892195	1.4844082536542482	1.467205639517372	FALSE
Germany	DEU	1982	0.057758386108973096	28.77574304393298	0.028879193054486548	36.44278965484864	38.61137861209851	42.459473659921585	0.05544219442605619	0.002054212972472653	2.7444060176045164e-5	0	1.5372881273064924	-0.002204800422384385	26.615842838927	1.4642733480330505	1.5372881273064922	FALSE
Germany	DEU	1983	0.05582285759549024	28.93573099854253	0.027911428797745122	36.57778707160225	38.90444362908339	42.424264878079384	0.05372924116671062	0.0020961406855698507	2.4467286569242845e-5	0	1.4938133154611881	-0.0021387114584053147	26.759886179346523	1.397267424946452	1.4938133154611883	FALSE
Germany	DEU	1984	0.055248232412324426	29.159646811728976	0.02762411620616222	36.77952784017172	39.28471565689602	42.41772750668614	0.05328118460003705	0.002257872250535602	1.9340114772756394e-5	0	1.489299248616404	-0.002124358536777422	26.956504915878185	1.3631104585427327	1.4892992486164036	FALSE
Germany	DEU	1985	0.05033101430022085	29.267598947622012	0.025165507150110424	36.83101337423234	39.348401068363266	42.39282253383047	0.04856558652711787	0.002085655906020668	1.5464149244118433e-5	0	1.360828360071916	-0.0019391582114808433	27.03757075020729	1.3545883631764437	1.3608283600719158	FALSE
Germany	DEU	1986	0.049056981008623365	29.376235428927036	0.024528490504311686	36.83097005122737	39.302881972438215	42.3720524270943	0.04735240422583995	0.002007145478809899	1.2457024701588929e-05	0	1.3298404696605455	-0.0018944224379168152	27.108078041467387	1.3933706261007623	1.3298404696605455	FALSE
Germany	DEU	1987	0.049617619637583724	29.501289848596045	0.02480880981879187	36.89110876597458	39.40611180866066	42.45412640316846	0.04790031098034325	0.002094172618497661	1.2153052273190942e-5	0	1.3502361265669773	-0.0019183809746450503	27.212835610199587	1.4192458856970385	1.3502361265669767	FALSE
Germany	DEU	1988	0.044465199277421145	29.502555234126277	0.022232599638710576	36.86364993648645	39.35013596366873	42.48860460030687	0.042819850867553536	0.0018549741885554565	1.0652737997466044e-5	0	1.2088476438259779	-0.001716154396518271	27.186376390306993	1.4406011617925218	1.208847643825978	FALSE
Germany	DEU	1989	0.04001891410544154	29.608625511065735	0.020009457052720767	36.93716983093603	39.50995958074392	43.051975397403865	0.03856298465678151	0.0017464202248050678	9.900375997640788e-6	0	1.092068514948854	-0.0015460533776361504	27.288809288315015	1.4108600344212057	1.0920685149488538	FALSE
Germany	DEU	1990	0.04204966018728563	29.622592397716286	0.02102483009364281	36.98716635373448	39.6068106110678	43.31217835817668	0.040382926670878526	0.0018845527511807086	1.0494167017147664e-5	0	1.1473150743015068	-0.0016188866939732046	27.28476447113871	1.4415669435191407	1.1473150743015068	FALSE
Germany	DEU	1991	0.04022798620225774	29.860810705320553	0.020113993101128866	37.17356178092098	39.92400707966917	43.5987486916067	0.038675936153084456	0.001967116060916401	1.183983674247538e-5	0	1.106574046053379	-0.001551812359366265	27.50756750511349	1.3262645478712272	1.106574046053379	FALSE
Germany	DEU	1992	0.03612640047500716	29.963340122801274	0.01806320023750358	37.23098900778028	39.995068428363226	43.521532950017544	0.0348244411290376	0.0018036482090217514	1.1595636671112822e-5	0	0.9976757476344184	-0.001397359013736658	27.616251121520595	1.2843085880258565	0.9976757476344186	FALSE
Germany	DEU	1993	0.04016376557502678	30.22792559779344	0.020081882787513394	37.3773540209749	40.2190163002436	43.74491800349829	0.03892462896115884	0.002150467410298851	1.556734885529833e-5	0	1.1202410294057472	-0.001562632011014158	27.8918326846897	1.2704309524360933	1.120241029405747	FALSE
Germany	DEU	1994	0.04105332770490901	30.407538692087243	0.02052666385245451	37.50051288497588	40.40743390980583	44.01434452996508	0.03991670144994088	0.0023403680062127723	1.9296996406590286e-5	0	1.1529500279549574	-0.0016019052382104197	28.084203946689854	1.237968022709469	1.1529500279549572	FALSE
Germany	DEU	1995	0.04003074272821264	30.514091630471984	0.020015371364106322	37.67143476376492	40.47978812201063	44.023908657368985	0.03898746367743411	0.002343486179608271	1.942248118033784e-5	0	1.1284559153080764	-0.0015649135050892164	28.189732150854393	1.244991239345666	1.1284559153080762	FALSE
Germany	DEU	1996	0.04321904054466742	30.643097508362096	0.021609520272333708	37.89789363329084	40.59566707422253	44.18746000667129	0.042149117643522735	0.0026380891922996898	2.0000617550059922e-5	0	1.2237505173120917	-0.0016918129718020017	28.31507830552904	1.3114020059339784	1.2237505173120922	FALSE
Germany	DEU	1997	0.046579294764723646	30.87638768173567	0.023289647382361826	38.25524887061175	40.78300395271239	44.47530303289973	0.045486394740439584	0.003050390879827105	2.1418999014146443e-5	0	1.329029125118799	-0.0018268014115380077	28.53261587217773	1.3531431111035825	1.3290291251187991	FALSE
Germany	DEU	1998	0.06262780567353117	31.20491945800546	0.031313902836765585	38.8291546644672	41.09748263982937	45.002953208799575	0.06127953994223956	0.0046464474148291595	3.555164460528452e-5	0	1.806719050196022	-0.0024578102069915475	28.848512745507346	1.3618153463410563	1.8067190501960213	FALSE
Germany	DEU	1999	0.0447988593394288	30.986481398707948	0.022399429669714404	38.50083199635459	40.91910295376009	44.70970570596069	0.04367723149176886	0.00309126948639768	2.047191165584296e-5	0	1.2819837999306813	-0.001753363563037105	28.616438427984026	1.3467226502131344	1.2819837999306816	FALSE
Germany	DEU	2000	0.04577960435097089	31.110317436127218	0.022889802175485446	38.742421760010856	41.05307853648235	44.925679544777196	0.04462669146668452	0.0033321796931599793	2.0729616027928217e-5	0	1.3151472860818942	-0.001790383579903498	28.727799305543858	1.3613056465320448	1.3151472860818942	FALSE
Germany	DEU	2001	0.04337884032480153	31.163987837523855	0.021689420162400767	38.87397285229521	41.116518744353996	44.99112102243936	0.04226007858466251	0.0032488148630453527	1.8958205792684445e-5	0	1.2479988349955307	-0.0016945091303839665	28.76976022528654	1.3273445297741182	1.2479988349955307	FALSE
Germany	DEU	2002	0.04400249151172136	31.359649454160753	0.02200124575586068	39.13320359472387	41.25496974489885	45.187186002976496	0.04293038475262871	0.003501441300401022	1.9795520642959473e-5	0	1.27385055985766	-0.001720255892779266	28.94950981396888	1.3166191005963555	1.2738505598576597	FALSE
Germany	DEU	2003	0.045200244944275214	31.558619039480817	0.02260012247213761	39.3489964444065	41.36149226342627	45.31174113971693	0.04418206696523591	0.003788954151465209	2.1341691140177856e-5	0	1.3167952679812378	-0.0017697948687217491	29.132480799708926	1.3137300525062172	1.3167952679812376	FALSE
Germany	DEU	2004	0.04607944336082239	31.753875449004713	0.023039721680411192	39.5211173493121	41.44854518879962	45.42000825248806	0.04510998870622798	0.00403550666742428	2.282812063177355e-5	0	1.349849347579949	-0.001806050570540123	29.29395949968475	1.3349095735782792	1.349849347579949	FALSE
Germany	DEU	2005	0.04563829457711411	31.953406454418584	0.02281914728855705	39.68129340348153	41.54272787216698	45.56967852094711	0.0447025686299066	0.004173130086332223	2.4175697367231742e-5	0	1.3439370104807071	-0.00178914475370037	29.447572985223708	1.314979141692377	1.343937010480707	FALSE
Germany	DEU	2006	0.05638575051383617	32.3129987732159	0.028192875256918087	39.996867514804286	41.732376658351555	45.85252729941699	0.05535591102315214	0.005633486414156021	3.499886590706176e-5	0	1.6777607316943661	-0.0022124464968447098	29.755048330564833	1.3358608446300322	1.6777607316943661	FALSE
Germany	DEU	2007	0.04850834745671287	32.45465668565279	0.024254173728356428	40.023018878484116	41.73173250505077	45.821048623283524	0.0475832542806991	0.004883508674708036	2.7980278274836787e-5	0	1.446341682627036	-0.0019031491237141548	29.816346226135618	1.3550188193661978	1.446341682627036	FALSE
Germany	DEU	2008	0.04898880629708502	32.66018080548531	0.02449440314854251	40.16478152690179	41.812461518999775	45.92059830553395	0.048071625394632674	0.005143844771454597	2.8516610573441646e-5	0	1.4684488598600591	-0.001922063597151556	29.975191698995047	1.3654175371829083	1.468448859860059	FALSE
Germany	DEU	2009	0.04709516656180903	32.85561388522777	0.023547583280904505	40.30348883178846	41.883349039024985	46.01237117894955	0.0462557633954626	0.005161862281991904	3.118196164008045e-5	0	1.4198204643152899	-0.0018486736099688577	30.147901960424694	1.3408532954172825	1.4198204643152899	FALSE
Germany	DEU	2010	0.04649473004048256	32.952823858433455	0.023247365020241283	40.3759789311628	41.89837186320108	45.996023536748346	0.045686044781256686	0.005223603326694939	3.0047730430891792e-5	0	1.405564554716706	-0.0018251760638069855	30.230620835799947	1.3769755733980478	1.4055645547167053	FALSE
Germany	DEU	2011	0.04304252857016042	33.086160831344934	0.021521264285080215	40.47608374201403	41.93348126754452	46.026673277949556	0.04233920626531241	0.005007281636345442	3.0324177067730615e-5	0	1.3064764573939909	-0.0016898812804595333	30.35315305104348	1.3611624231777883	1.306476457393991	FALSE
Germany	DEU	2012	0.04560580100689051	33.22021672313943	0.022802900503445255	40.58882438297074	41.97913602628939	46.06508062265102	0.044917608086138996	0.005526327879858523	3.2830432805450254e-5	0	1.3902675017414359	-0.0017903588758684474	30.48444432609313	1.3945123390638179	1.3902675017414359	FALSE
Germany	DEU	2013	0.04158194763617473	33.33075931472174	0.02079097381808736	40.643955061409926	41.99652772902102	46.07509453840969	0.04096397760416448	0.005148045670884831	3.06742983452821e-5	0	1.271201328577427	-0.0016321072779166604	30.570990558208717	1.3930685138749848	1.271201328577427	FALSE
Germany	DEU	2014	0.040203244843033274	33.38147293125261	0.020101622421516637	40.67741357916744	42.01944934003089	46.10298329797486	0.03960527331246673	0.0050349853740303645	2.879441262855468e-5	0	1.2308233851845616	-0.0015776327004741013	30.615025975890802	1.4456132112333395	1.2308233851845616	FALSE
Germany	DEU	2015	0.03356545811840056	33.21962578225289	0.016782729059200273	40.58635413073106	41.97715422808558	46.04685124658275	0.03301701045024799	0.0040640969924533085	2.2034667548349554e-5	0	1.022507022944029	-0.0013162673710134882	30.463073655577233	1.4720934656519276	1.022507022944029	FALSE
Germany	DEU	2016	0.04423856900242995	33.451039341415466	0.022119284501214975	40.818389085823966	42.13875739523104	46.27327739311857	0.0435376056733712	0.005794851712301039	3.191885121895516e-5	0	1.3574755437073318	-0.0017298811012808112	30.68534028830743	1.5686281716263244	1.3574755437073316	FALSE
Germany	DEU	2017	0.04497473340411366	33.6141857923338	0.022487366702056834	40.946609568689645	42.24085203596295	46.4120997569077	0.04433467526562224	0.006142200432363961	3.734334719066813e-5	0	1.388439049927349	-0.0017591832534697765	30.871534856065512	1.551966431163383	1.388439049927349	FALSE
Germany	DEU	2018	0.04585265073536081	33.74575224545935	0.02292632536768041	41.053961784202045	42.324119540122005	46.50964100484232	0.04525872747998087	0.006487664257975628	4.196217734273842e-5	0	1.4222929414460785	-0.0017931432620901656	31.018772494852293	1.5496078449850732	1.4222929414460788	FALSE
Germany	DEU	2019	0.04635137833928389	33.8441894192453	0.02317568916964195	41.11301697360838	42.373141672117356	46.574177588448876	0.045792220992391795	0.006682152343794343	4.7606867956444786e-5	0	1.4427629200800771	-0.0018132582507234044	31.126645458508438	1.5264582592040632	1.4427629200800773	FALSE
Germany	DEU	2020	0.048776054629156615	33.9998592510476	0.024388027314578297	41.20662146260064	42.438108833728556	46.65898583022903	0.04824633279042065	0.007267164452977275	5.900670414864869e-5	0	1.5263078414873743	-0.001908001931825498	31.292154584700683	1.5191609355371158	1.526307841487374	FALSE
Germany	DEU	2021	0.047195893679567634	34.0555711398035	0.02359794683978382	41.221804834588276	42.44511112004475	46.66765954688863	0.046707890780746004	0.007076487707970313	5.8038837663743764e-5	0	1.479606882886333	-0.001847349263100424	31.35033087691895	1.5645968891301971	1.479606882886333	FALSE
Germany	DEU	2022	0.03654420038416266	33.915870177830946	0.018272100192081326	41.1072804176194	42.36874978216651	46.635129364093245	0.03614871911131583	0.005258290833862431	4.9736396923296984e-5	0	1.1405890479917802	-0.001432430990149949	31.21121918119962	1.441744717711769	1.1405890479917802	FALSE
Germany	DEU	2023	0.04082663321758483	34.039522861598655	0.020413316608792417	41.19698962113744	42.422826597870554	46.71317207199319	0.04041134011092823	0.006075956767583205	6.364241040019874e-5	0	1.2795272525825774	-0.0015986765796252472	31.340503777604173	1.4276842582022324	1.279527252582577	FALSE
Ghana	GHA	1950	0.06542088982948902	29.297448355775796	0.03271044491474451	41.04610498296418	44.16513511537006	49.112896044248316	0.05916641128662363	0.008059719747324647	4.947066843636465e-4	0	1.8007592749111578	-0.002255608240545868	27.525753312200454	4.002999700643369	1.800759274911158	FALSE
Ghana	GHA	1951	0.06454303814083494	29.220182674648168	0.032271519070417476	40.98240073719554	44.087820121061235	49.03149078674303	0.058278415650192913	0.007845828546447237	4.7714242457501366e-4	0	1.7722115771470293	-0.002223222664022796	27.457827028222756	4.081711610631879	1.7722115771470295	FALSE
Ghana	GHA	1952	0.06433291783932202	29.17171322765966	0.032166458919661	40.9442214051071	44.04228746193733	48.979213255423254	0.05802939393739728	0.007757323598251644	4.688907606940707e-4	0	1.7637325073512387	-0.00221457500199115	27.41570826550009	4.153094008432392	1.7637325073512384	FALSE
Ghana	GHA	1953	0.06472392555090795	29.152104732993852	0.03236196277545397	40.93218071706599	44.027739014934035	48.950117617033975	0.05835844154430653	0.007783999261100129	4.6808801809619216e-4	0	1.773398874270937	-0.0022273929532251064	27.399433195319524	4.222926069921484	1.773398874270937	FALSE
Ghana	GHA	1954	0.06418765228606141	29.093522535574845	0.032093826143030704	40.8865062029771	43.97258354173078	48.87827028812011	0.05778778844110858	0.007645688024746174	4.556157614257016e-4	0	1.7553068196049153	-0.002206536913873644	27.34648732410621	4.288147073704691	1.755306819604915	FALSE
Ghana	GHA	1955	0.06424898704739397	29.02045635674503	0.032124493523696986	40.84987078557885	43.932641466159346	48.82142984311668	0.05770539859587616	0.007592606852038815	4.4952156082372343e-4	0	1.7529243769443825	-0.002204253626626547	27.283299823097884	4.348543517457069	1.752924376944382	FALSE
Ghana	GHA	1956	0.06447917287398047	28.962613135722126	0.03223958643699023	40.822025160832304	43.90151847362786	48.76816015749168	0.05780981332181863	0.0075744419501154155	4.450137586424652e-4	0	1.756098560127295	-0.002208994674999094	27.23512852063801	4.408801687293864	1.7560985601272945	FALSE
Ghana	GHA	1957	0.06503459990406868	28.93493210460208	0.03251729995203434	40.813967196029424	43.8930332182745	48.745142592260585	0.058266456896933015	0.0076260320884835135	4.462558329001694e-4	0	1.7699353397978814	-0.0022268421509287492	27.215287591661667	4.456367164133332	1.7699353397978812	FALSE
Ghana	GHA	1958	0.06709268910510535	28.8755553673014	0.033546344552552676	40.819015373959516	43.90630979190255	48.750481499916226	0.060117443094396025	0.007872123038516428	4.6085791186037807e-4	0	1.8246028431620298	-0.00229658427066053	27.195255809521406	4.496873172331163	1.82460284316203	FALSE
Ghana	GHA	1959	0.06640550659626654	28.69634528624607	0.03320275329813326	40.7155658782099	43.789030778078406	48.62045458826034	0.05935851865088286	0.007627196169950616	4.4139490291529403e-4	0	1.7977790386851906	-0.002268976388070806	27.072740361960665	4.536610326174163	1.7977790386851906	FALSE
Ghana	GHA	1960	0.06697416774371012	28.688380707309864	0.03348708387185506	40.752948572006055	43.82386646245843	48.59650709291543	0.059812875166410824	0.007752410542961344	4.425035775244665e-4	0	1.8132974458026159	-0.002285730235746439	27.074579750532422	4.572788138665107	1.8132974458026156	FALSE
Ghana	GHA	1961	0.08358130425307639	29.48291300360897	0.04179065212653819	41.45200511466033	44.60350142400796	49.303499375036544	0.07565387396006973	0.01122598552063503	6.662943043871853e-4	0	2.3191437181067185	-0.0028696174307691015	27.747158755558157	4.627988658759634	2.3191437181067185	FALSE
Ghana	GHA	1962	0.08438343596208016	29.553765286441955	0.042191717981040086	41.51111187306856	44.65006517531596	49.2866422642763	0.07651323406537146	0.011498545862116127	6.692375851864916e-4	0	2.347070308499408	-0.002899728674722001	27.8143486543274	4.653040218124465	2.3470703084994065	FALSE
Ghana	GHA	1963	0.08471422565090513	29.60594777670942	0.04235711282545256	41.49646195580331	44.62102679142351	49.27757602032572	0.07708384768454848	0.011543106835186858	6.702625842349062e-4	0	2.3608019595200704	-0.0029211843667218064	27.867833783296188	4.663465871876651	2.360801959520071	FALSE
Ghana	GHA	1964	0.0845776027474707	29.608948150972502	0.04228880137373535	41.45787942474583	44.56805612874729	49.24696204767353	0.07714233620229265	0.011452908420578037	6.634216994381632e-4	0	2.3580667990181143	-0.00292435066613759	27.88051118046889	4.660046044507048	2.3580667990181134	FALSE
Ghana	GHA	1965	0.08376098475033206	29.582230441426404	0.04188049237516602	41.40607693450543	44.50099880183024	49.19934575691114	0.07653679645888212	0.011230279024117504	6.483778124042529e-4	0	2.3343994723715595	-0.002902648776116301	27.86977110321408	4.660297947228598	2.3343994723715595	FALSE
Ghana	GHA	1966	0.08346932544835813	29.740935780285017	0.041734662724179056	41.51847550931432	44.62064906903162	49.21775833616272	0.07665922767625213	0.01146245207974723	6.495824128568527e-4	0	2.338695809669061	-0.0029031890970346867	28.018625969560468	4.653587472033295	2.338695809669062	FALSE
Ghana	GHA	1967	0.08255990846982673	29.77467620813102	0.041279954234913374	41.556167491434636	44.65257236371552	49.139665872509305	0.07597342436148133	0.011414238806965293	6.28459588370256e-4	0	2.3165658037998087	-0.002875789257617551	28.05920993294762	4.671311523426095	2.3165658037998087	FALSE
Ghana	GHA	1968	0.08284610023939598	29.72145053404995	0.04142305011969799	41.518102317089806	44.614155229087665	49.07647895406212	0.07622320478699449	0.011339004213566907	6.197864289643856e-4	0	2.3212296740164353	-0.002886137434357851	28.018575012087496	4.670323842557463	2.3212296740164358	FALSE
Ghana	GHA	1969	0.08045420855472178	29.68322799248982	0.0402271042773609	41.50901975122393	44.59723807307624	48.94031782049166	0.07395742068423447	0.010965891559122008	5.802133985164408e-4	0	2.251503081643624	-0.002801430890108017	27.984901251153815	4.711581621255033	2.2515030816436234	FALSE
Ghana	GHA	1970	0.07614744652587456	29.52039288352044	0.03807372326293727	41.43989944068318	44.53489070709509	48.82117375536448	0.06981123412693073	0.010186412500103773	5.322511289374684e-4	0	2.1214491921857173	-0.0026457834262371047	27.859754843714402	4.703756414552212	2.1214491921857173	FALSE
Ghana	GHA	1971	0.07619887899327445	29.586416402378735	0.03809943949663722	41.508606831607516	44.626325774602506	48.92779881963486	0.06996242067426739	0.010307332848502455	5.474276480119113e-4	0	2.127389356967806	-0.002649624247850638	27.918906223746095	4.7038645135416886	2.127389356967806	FALSE
Ghana	GHA	1972	0.07407098390567465	29.544336253342802	0.03703549195283733	41.5382819882712	44.67278221249965	48.95334244370189	0.06787674985034664	0.010039325175541212	5.353919857476769e-4	0	2.0656165571687444	-0.002569648884341824	27.88698689083425	4.712405555748902	2.065616557168744	FALSE
Ghana	GHA	1973	0.07314233281538297	29.530867117664005	0.03657116640769148	41.54178124753885	44.67908113910944	48.9913883122636	0.06694378040561352	0.009925340979199523	5.338201724434901e-4	0	2.0387063527010056	-0.0025340821594168	27.873138225531598	4.700977372937806	2.0387063527010056	FALSE
Ghana	GHA	1974	0.07281338648351045	29.60539372551618	0.036406693241755224	41.590741926751726	44.72981239948067	49.082359429458414	0.06676018035360631	0.009994208372971	5.44861981920536e-4	0	2.0343942284411725	-0.0025252253534857037	27.93983808048658	4.6876053459547	2.0343942284411725	FALSE
Ghana	GHA	1975	0.07231195746650482	29.686083654703047	0.03615597873325241	41.656200160305346	44.79860986394597	49.205385003898314	0.0663713240009268	0.01008039428830464	5.603664076751065e-4	0	2.0254052337539408	-0.0025081875117197107	28.009271283965955	4.6753457934913705	2.0254052337539408	FALSE
Ghana	GHA	1976	0.07224745836596293	29.86357894604562	0.036123729182981464	41.753809958388906	44.90943544552985	49.377655795217855	0.06649152013406114	0.01027818078018338	5.889784444916886e-4	0	2.0334625850985497	-0.0025105936969039727	28.145800988572226	4.666277554903137	2.03346258509855	FALSE
Ghana	GHA	1977	0.06900355266973233	29.692168339646308	0.03450177633486617	41.642048879768666	44.81632725385831	49.33182566277203	0.06343322858554185	0.009554949598276973	5.55162679393007e-4	0	1.9334286201229427	-0.00239690835555208	28.019261984622712	4.648769360075927	1.933428620122942	FALSE
Ghana	GHA	1978	0.06860144889246365	29.625187814990774	0.03430072444623183	41.59773787843533	44.79141512589049	49.38079947225696	0.06301184938157756	0.009396117741664716	5.601419902802041e-4	0	1.9186730958660438	-0.0023811526348671325	27.968404849198805	4.625530690141176	1.9186730958660438	FALSE
Ghana	GHA	1979	0.06814113310011598	29.624783824993205	0.03407056655005798	41.56325461611746	44.74282297327476	49.35041947285835	0.06259708037003146	0.009302820298867965	5.513335959271001e-4	0	1.9055657765501377	-0.0023659904162053103	27.964985169095968	4.616544168003323	1.9055657765501375	FALSE
Ghana	GHA	1980	0.07333872190495726	29.775922526001835	0.03666936095247862	41.66313515796372	44.83866217035875	49.46931230797914	0.06745192048540868	0.010265854871275178	6.149359426557892e-4	0	2.0594346704440643	-0.0025469685013538783	28.081136634927624	4.618198277460572	2.0594346704440647	FALSE
Ghana	GHA	1981	0.07244412282838514	29.773267296072525	0.03622206141419257	41.63338604178737	44.79661255682976	49.44605614957104	0.06656772353008406	0.010113334027370167	6.032545686461946e-4	0	2.033359577786323	-0.002514256085408224	28.067971539985432	4.608742192797719	2.0333595777863236	FALSE
Ghana	GHA	1982	0.06898720804929986	29.60010438751839	0.03449360402464993	41.49982550373635	44.65882406157449	49.349683210872605	0.0631800116752183	0.009353512219960659	5.582783158920102e-4	0	1.926039378401555	-0.0023897858395826913	27.918790060690128	4.549163372522863	1.9260393784015553	FALSE
Ghana	GHA	1983	0.06761644899662135	29.524916585772072	0.033808224498310675	41.41656182820463	44.57493867085559	49.31245450224875	0.06194568532070775	0.009003082477625287	5.413483863138234e-4	0	1.8838895361925594	-0.002345324798245522	27.861408934484167	4.510143029876226	1.8838895361925594	FALSE
Ghana	GHA	1984	0.08549093077866841	30.111938557443846	0.04274546538933421	41.89219392654144	45.09628655070594	49.82829558690765	0.07908298256110907	0.012631396149440805	8.050424896328129e-4	0	2.4255715435626555	-0.0029758559843914463	28.372267344267602	4.5170444033604875	2.425571543562656	FALSE
Ghana	GHA	1985	0.08536929549559935	30.110069795892276	0.04268464774779967	41.877226117550464	45.07720727993284	49.79896824182608	0.07899754476582767	0.012574735168143163	7.958620663267746e-4	0	2.421871973065894	-0.0029742977279549683	28.36935644140038	4.532459653165758	2.4218719730658935	FALSE
Ghana	GHA	1986	0.083813888980833	30.064845032762197	0.04190694449041651	41.85364464030637	45.046507592698745	49.7428154355067	0.0775688455937996	0.012273466082231534	7.667558541914523e-4	0	2.3752921860967664	-0.0029215462228232335	28.340078416358427	4.553098471640659	2.3752921860967664	FALSE
Ghana	GHA	1987	0.08160876415356659	30.0067567450682	0.040804382076783295	41.80158735606899	44.9864653065599	49.67460642774085	0.07537588899529847	0.011825047980127608	7.29984776750941e-4	0	2.3077128578698165	-0.0028416811208745807	28.277757686996686	4.550533463094798	2.3077128578698174	FALSE
Ghana	GHA	1988	0.07831310648539572	29.952978969826518	0.039156553242697865	41.7343516133139	44.91896468324158	49.63123890447375	0.07239066539525127	0.011183159370621856	6.9084373009842e-4	0	2.2114317453712315	-0.0027316046610294884	28.238335121894732	4.512747040870105	2.2114317453712324	FALSE
Ghana	GHA	1989	0.07616964131758738	29.888139712153897	0.038084820658793685	41.670403833676644	44.85282325863979	49.58238629051786	0.07027988446917675	0.010726244012763819	6.615773009267385e-4	0	2.1457124000008907	-0.0026548887227129886	28.170178602448683	4.46701949164	2.145712400000891	FALSE
Ghana	GHA	1990	0.07505089116040278	29.868265187646287	0.03752544558020139	41.62292735486694	44.804403342501764	49.52755526500211	0.06913121289233562	0.010445542784014474	6.406845045805996e-4	0	2.110987916923287	-0.0026151254265473784	28.12741973191991	4.435685646108327	2.110987916923287	FALSE
Ghana	GHA	1991	0.07618723038652739	29.913242950984746	0.038093615193263694	41.638219459757636	44.84642048092462	49.649962744192344	0.07026752091896907	0.010623075411559622	6.761068964571344e-4	0	2.1458689914594924	-0.002657693253692332	28.16573040616736	4.38508898574668	2.145868991459493	FALSE
Ghana	GHA	1992	0.0746149365988335	29.89750752521105	0.037307468299416745	41.59517179048814	44.8168766022404	49.680022089750835	0.0687970962205792	0.010298437079531373	6.686981427024057e-4	0	2.0998470803782867	-0.002603123172678093	28.142449435668556	4.322905671934778	2.0998470803782867	FALSE
Ghana	GHA	1993	0.07419158815050905	30.04673576778841	0.037095794075254526	41.66172331768211	44.88414943320946	49.75780616525774	0.06865327027344299	0.010419492010489466	6.820358195307303e-4	0	2.0975221377370077	-0.0025957695005615496	28.2716975067559	4.257564503687223	2.097522137737007	FALSE
Ghana	GHA	1994	0.07324852295969438	30.126185179727486	0.03662426147984718	41.69659412295969	44.93087047788944	49.846817484325236	0.06783286808804342	0.010386338114812934	6.938829521608937e-4	0	2.075307795091146	-0.002563759018836841	28.332418337405954	4.128088760101616	2.0753077950911463	FALSE
Ghana	GHA	1995	0.07206464793981394	30.083289091491135	0.03603232396990698	41.690389772348254	44.934229909438585	49.888819982633365	0.06671122986697972	0.010210971356949487	6.92655831847723e-4	0	2.040090985897972	-0.0025202960634936383	28.309178553148406	4.036717714111765	2.0400909858979714	FALSE
Ghana	GHA	1996	0.0707219401752425	30.149707873105683	0.03536097008762125	41.72019929809579	44.978291606848494	49.9683555652786	0.06576048566727097	0.010097234411496283	6.991919073979972e-4	0	2.008207493130581	-0.0024824647978094415	28.395820139470537	3.943303957567699	2.008207493130581	FALSE
Ghana	GHA	1997	0.06799847906793408	30.038838373581576	0.03399923953396703	41.60542585007869	44.85320564677753	49.884437784653066	0.06310646160369665	0.009461340913913601	6.526554204012507e-4	0	1.9234276354107356	-0.0023860647683447787	28.28633319120461	3.9002198008843965	1.9234276354107354	FALSE
Ghana	GHA	1998	0.06756609030280372	30.0608729917481	0.03378304515140186	41.60335599282992	44.83116132919306	49.82326341263377	0.06275382915147576	0.009410076349114534	6.350515114335967e-4	0	1.9123609484537987	-0.0023736615698798577	28.30356085254267	3.8687394847600673	1.9123609484537984	FALSE
Ghana	GHA	1999	0.06675000898705795	30.174047898809125	0.033375004493528974	41.63423525724326	44.83567558255151	49.75249374391325	0.06220610587365878	0.00938223234359975	6.126811701686586e-4	0	1.8957313224509433	-0.002353470696803733	28.400465426431676	3.873354395608291	1.8957313224509431	FALSE
Ghana	GHA	2000	0.06533257778243752	30.06044079486246	0.03266628889121877	41.49646716805481	44.676477303082876	49.5782660153952	0.06070983861607683	0.008889862854754661	5.669401847197673e-4	0	1.8468832022380754	-0.002302488848510469	28.268947360202706	3.8918786938972536	1.846883202238075	FALSE
Ghana	GHA	2001	0.061694059196260434	29.958573066538694	0.030847029598130214	41.369569094077114	44.55939046623018	49.50823555444986	0.05731356796095257	0.008135054185910505	5.239428341843978e-4	0	1.738122844792369	-0.0021777771877570036	28.17326120920448	3.859322528758148	1.7381228447923687	FALSE
Ghana	GHA	2002	0.0609977032392974	30.01226978938221	0.030498851619648697	41.36930710995962	44.56620362468335	49.57102217068892	0.05675249734391245	0.00804936479731525	5.281136627320797e-4	0	1.7211292963382587	-0.0021572206911196767	28.216296760980857	3.8165605236083557	1.721129296338259	FALSE
Ghana	GHA	2003	0.06152736121682334	30.109582789157187	0.03076368060841167	41.41875534428045	44.6201189748949	49.60203742605186	0.05736160037153962	0.00820690563995483	5.378800162114879e-4	0	1.7411254964838085	-0.002179666737094539	28.298393788546466	3.7656585316944926	1.7411254964838085	FALSE
Ghana	GHA	2004	0.060776089860642486	30.140747031844032	0.030388044930321243	41.382019246256974	44.565145981208325	49.60945949290649	0.05666198874276966	0.008072939083859547	5.32526801352142e-4	0	1.7204946957695169	-0.0021547300432375096	28.308742792018254	3.7074087231526627	1.7204946957695164	FALSE
Ghana	GHA	2005	0.061473731826260036	30.196495226531678	0.03073686591313002	41.344877905735174	44.49270038694978	49.58294954077161	0.05746574312626082	0.008139282736453993	5.342024362169758e-4	0	1.7432081494757727	-0.002186895465903386	28.356959919116502	3.7178040459389554	1.7432081494757725	FALSE
Ghana	GHA	2006	0.06084379350910439	30.13351881728978	0.030421896754552192	41.23566622265463	44.37492472315465	49.60609636700474	0.05682956103869647	0.007867997030190761	5.326966472098277e-4	0	1.7211407891026695	-0.002165827557507245	28.287861256466957	3.6549977413286836	1.7211407891026695	FALSE
Ghana	GHA	2007	0.060443512147826624	30.10598548882857	0.030221756073913312	41.178158719930344	44.29163278152263	49.610387960342685	0.0563226056729349	0.007735673853537407	5.298713498080112e-4	0	1.70684348886427	-0.002148710102284028	28.23865503860605	3.5817026889278494	1.7068434888642698	FALSE
Ghana	GHA	2008	0.06037708805777005	30.168045419045626	0.03018854402888502	41.15036963995271	44.2330155564332	49.62056112074898	0.0563488868814507	0.007702533678192526	5.310944665294745e-4	0	1.7075134224749309	-0.002151246061863005	28.28081773074492	3.5398847684637573	1.7075134224749307	FALSE
Ghana	GHA	2009	0.06074107811621068	30.239252334554617	0.030370539058105335	41.127647104026885	44.15530022332325	49.53431352449241	0.05678206687992546	0.007736749133155236	5.200696532701315e-4	0	1.7206717486182839	-0.002169946656076687	28.32797510321221	3.527537162530526	1.720671748618284	FALSE
Ghana	GHA	2010	0.06243405109093038	30.320224432909015	0.03121702554546519	41.1269578553813	44.08337107251386	49.382686983323545	0.05846758963331136	0.007987723513815326	5.1052614318021e-4	0	1.772327593229269	-0.0022362502587960384	28.387195164510636	3.549529092734472	1.7723275932292688	FALSE
Ghana	GHA	2011	0.06239659497062053	30.272428622389665	0.031198297485310264	40.99740581202302	43.86200407047071	49.2129057321477	0.05842927912451802	0.007764858214008479	4.8613814527627614e-4	0	1.7673951831959107	-0.002240025990485667	28.325186398842593	3.5598687109139826	1.7673951831959107	FALSE
Ghana	GHA	2012	0.06245267837855109	30.24122633025006	0.03122633918927555	40.884219409003954	43.658549431613885	49.06763473042513	0.05848573048956266	0.007585315299529383	4.6772077363387325e-4	0	1.7660517636075508	-0.0022467814681105566	28.278238971638537	3.5576490907355076	1.7660517636075508	FALSE
Ghana	GHA	2013	0.0629307863963639	30.198071899448262	0.03146539319818195	40.7927335879419	43.49959344155748	48.91483963253716	0.05888937663295686	0.0074888113504205924	4.524063334409228e-4	0	1.7760196414849732	-0.002265728397225923	28.221793230087307	3.5451202591150928	1.776019641484973	FALSE
Ghana	GHA	2014	0.06335842696596303	30.158507811061188	0.031679213482981514	40.74502650538852	43.428348619393255	48.83071195012565	0.059245544732472975	0.007456123016402494	4.4539634544961117e-4	0	1.7853661776996361	-0.0022802178911129852	28.17882739826792	3.495688687766008	1.7853661776996363	FALSE
Ghana	GHA	2015	0.06391964885523888	30.1484886237055	0.03195982442761944	40.76785778157189	43.46314200061235	48.630495111736074	0.059768622841666355	0.00755685880670634	4.2688501315484945e-4	0	1.800925338870936	-0.002299923694690018	28.174831544359016	3.4713434902758644	1.800925338870936	FALSE
Ghana	GHA	2016	0.06256240441773837	30.14160800887536	0.031281202208869194	40.73874089709036	43.35341373337504	48.476026483671816	0.05851359040293314	0.007364611541659855	4.023553629759091e-4	0	1.7621388474312747	-0.002253000518716912	28.16609853523554	3.3867020323092856	1.7621388474312747	FALSE
Ghana	GHA	2017	0.06288550991380348	30.189372811017808	0.03144275495690174	40.766164537646354	43.38552266157382	48.56691091744089	0.05887313550157647	0.007453996625628485	4.1349092452701134e-4	0	1.7739148771485358	-0.002265948034076555	28.20864265201988	3.2637009024873733	1.773914877148536	FALSE
Ghana	GHA	2018	0.06352997885481274	30.247586030860095	0.03176498942740637	40.80748245349126	43.404440700501425	48.48349160659668	0.05952925704712349	0.007616171481807714	4.09410847464867e-4	0	1.795243106064276	-0.0022908380844470443	28.258204054608722	3.2211575336761555	1.7952431060642762	FALSE
Ghana	GHA	2019	0.063453299545438685	30.315363011444525	0.03172664977271935	40.845304770330394	43.42505741060892	48.398667817622275	0.05954013556703329	0.007686951919814639	4.009201637486948e-4	0	1.7967957142631443	-0.0022910190465811617	28.316820829411167	3.1843796124246446	1.796795714263144	FALSE
Ghana	GHA	2020	0.06234402103050119	30.347609532373884	0.0311720105152506	40.841681112113015	43.37681436526028	48.25669923146728	0.05855893463455174	0.0075587337540518554	3.811150210078232e-4	0	1.7669483811192075	-0.0022540718933499633	28.34190595846786	3.1448439298384874	1.7669483811192073	FALSE
Ghana	GHA	2021	0.06277498359887672	30.422222091896813	0.03138749179943836	40.86333315983006	43.367743862349066	48.17573953410563	0.059067211358031356	0.0076653326786439175	3.766192704982521e-4	0	1.7830643072103285	-0.002273942720291015	28.404058511649456	3.106130619158321	1.7830643072103294	FALSE
Ghana	GHA	2022	0.06201656259226837	30.398026804959486	0.03100828129613419	40.810863426251935	43.27940489752382	48.21096777562385	0.058353757582861494	0.007478921698062007	3.7512820895701116e-4	0	1.7598904353203464	-0.0022477540850209137	28.377748810279158	3.0631873172105473	1.7598904353203466	FALSE
Ghana	GHA	2023	0.061922209113084416	30.411076128609682	0.030961104556542208	40.820792591922405	43.286659868395475	48.09860909521533	0.05827283333063979	0.007486840990512742	3.6534889753574694e-4	0	1.7577944199779738	-0.0022448460095980944	28.387140012524917	3.039471842039308	1.7577944199779738	FALSE
Greece	GRC	1950	0.06210035732667922	31.497913766826446	0.031050178663339617	40.88752712231283	42.77286739816395	46.871772289384765	0.06125411535520554	0.007828062063610702	1.2241652434159862e-4	0	1.8399942364932056	-0.002391739565502335	29.62936633059786	2.3391044647561166	1.8399942364932058	FALSE
Greece	GRC	1951	0.06061879942173224	31.39005922537149	0.030309399710866124	40.74329110797652	42.5049677224804	46.85526858618584	0.059747463055097295	0.007343146661931277	1.2664725824659698e-4	0	1.7887039507300009	-0.0023359802108085127	29.507413010372797	2.269619353088117	1.788703950730001	FALSE
Greece	GRC	1952	0.059261305807248754	31.299647183645796	0.02963065290362437	40.60550602577999	42.416876681901684	46.83361629596753	0.05837054734324715	0.006916625751898409	1.2862986588655417e-4	0	1.7423121802921062	-0.002284942339664541	29.40050268144765	2.2167240632629617	1.7423121802921062	FALSE
Greece	GRC	1953	0.0580586812451443	31.21519277924286	0.029029340622572154	40.46718310527078	42.33077362238889	46.79475839755348	0.05714845113793879	0.006533604039214671	1.253995300299076e-4	0	1.7010114668064056	-0.002239861389147176	29.29814164438446	2.1965446893380816	1.7010114668064054	FALSE
Greece	GRC	1954	0.058144140670074874	31.145499250673133	0.029072070335037437	40.34593317199744	42.25638418008768	46.764269200731995	0.057192262395907884	0.006340833926241953	1.2672807236172723e-4	0	1.69846548602808	-0.0022438437444314337	29.211292254977494	2.2117404449005487	1.69846548602808	FALSE
Greece	GRC	1955	0.05804636086226244	31.06732945006888	0.029023180431131217	40.213098429769516	42.174011269682154	46.72466222787204	0.057046742915670176	0.006120039915040332	1.2652480142092895e-4	0	1.6900627786908444	-0.002240489809408888	29.115740480289134	2.2380863050594333	1.690062778690845	FALSE
Greece	GRC	1956	0.05766095614139392	31.02979062021121	0.028830478070696965	40.101820176756924	42.09916106063089	46.70383790036073	0.0566193504157913	0.005913067240106983	1.3053442311349804e-4	0	1.6755467463565272	-0.0022267172045347537	29.05860149540041	2.2072179655893733	1.6755467463565272	FALSE
Greece	GRC	1957	0.05692825320939489	30.988442840127167	0.02846412660469744	39.93925093396626	41.982154044849075	46.65985223111255	0.055850494185929085	0.0056081825839692356	1.3419339369373493e-4	0	1.6500854789191455	-0.0022004173384501144	28.9853523671236	2.166415819708248	1.6500854789191457	FALSE
Greece	GRC	1958	0.05637144717371159	30.870659915534812	0.028185723586855803	39.696376217942365	41.84066591331949	46.59042582433149	0.055259546945974056	0.005238044912250512	1.3502121144706416e-4	0	1.6261210128967867	-0.002180589922324129	28.846536578807505	2.1577981614296786	1.626121012896787	FALSE
Greece	GRC	1959	0.05657533190032714	30.661663542465458	0.028287665950163566	39.355215065836994	41.645114214331734	46.47535211199687	0.055349730021440884	0.004861015105850228	1.355039211197359e-4	0	1.6191091997326226	-0.002187250883029388	28.61864253107918	2.177471345147857	1.6191091997326228	FALSE
Greece	GRC	1960	0.056254346157205856	30.445929863106738	0.02812717307860293	38.844616061052136	41.41496771923142	46.3976244023901	0.05497003752574609	0.004361106292410755	1.41129723744892e-4	0	1.5965440373107673	-0.0021756538864877517	28.380812263805137	2.1559860470066727	1.5965440373107673	FALSE
Greece	GRC	1961	0.06544439083858421	30.654893853712636	0.032722195419292104	39.36579020906255	41.71886044783386	46.60531268482982	0.06407833614314287	0.005662496149306669	1.726792792189083e-4	0	1.873447148420949	-0.002528417191406464	28.626550334034384	2.123182612528695	1.8734471484209494	FALSE
Greece	GRC	1962	0.07003930622704573	30.61586963146812	0.03501965311352286	39.28087992298726	41.66176189176193	46.54497201402701	0.06860106032730312	0.00594619924524714	1.7870701139307833e-4	0	2.001852229588594	-0.0027065581901757015	28.581839790063164	2.1124883683186675	2.001852229588594	FALSE
Greece	GRC	1963	0.0710245897325907	30.42472969528241	0.03551229486629536	39.05502756602843	41.53463335308099	46.417842415439004	0.069436000006175	0.005749093051508705	1.678195349730321e-4	0	2.0165300226561294	-0.002739245201282544	28.39199818328291	2.113944294859554	2.0165300226561294	FALSE
Greece	GRC	1964	0.0729836152828216	30.206973707990066	0.036491807641410794	38.784453648132455	41.36732503406638	46.210590286700075	0.07113127852965981	0.005580990547553673	1.4863776352858887e-4	0	2.055819233980863	-0.0028073710812042242	28.16822962269382	2.1763368732645034	2.055819233980864	FALSE
Greece	GRC	1965	0.07890833757270968	29.84946346844066	0.03945416878635483	38.33009307674535	41.11575465555433	45.93118924591988	0.07659990458393012	0.005525693996260921	1.3174412935526835e-4	0	2.1957135184361456	-0.0030220476141295275	27.826128213801454	2.325418618799324	2.1957135184361456	FALSE
Greece	GRC	1966	0.05475799261712474	29.862740221008867	0.027378996308562373	38.145170981874074	40.971694812498626	45.695278910756095	0.05276491837570153	0.003679127452684669	7.967739760175182e-5	0	1.5184826839026997	-0.0020911784745179136	27.730795292664123	2.1006496754006	1.5184826839026995	FALSE
Greece	GRC	1967	0.07696822838618177	29.52703407532756	0.03848411419309089	37.724277510664855	40.708856546477584	45.29224925414226	0.07423542930541605	0.004762433663445602	8.737904413824616e-5	0	2.1131980454581036	-0.0029383441009956358	27.455459087031404	2.482775547463436	2.113198045458103	FALSE
Greece	GRC	1968	0.062419468150292874	29.62528062047942	0.03120973407514644	38.049734995909965	40.8858385788301	45.49915576586196	0.05997199225514423	0.004095789230367177	7.758104478207303e-5	0	1.718357939622599	-0.0023734522634098476	27.529198670599953	2.179528026150912	1.7183579396225992	FALSE
Greece	GRC	1969	0.09542057004908207	29.55232639319305	0.04771028502454103	38.07286710760321	40.887910041630796	45.449062138189554	0.09195023623039059	0.0062758880074474405	1.069811214500726e-4	0	2.6248215200110043	-0.0036336867071535724	27.507921181573938	2.4913088811929347	2.6248215200110043	FALSE
Greece	GRC	1970	0.07948904225324452	29.38411933434625	0.03974452112662226	38.03814571540356	40.87156553474229	45.45664437011215	0.07630185972947914	0.0051970014352996675	9.585247236235938e-5	0	2.176191371262093	-0.003008749174858073	27.377249864565666	2.3026177759493307	2.176191371262093	FALSE
Greece	GRC	1971	0.07051560507119477	29.100510886921775	0.03525780253559738	37.53108064603712	40.62690471322238	45.23485418670056	0.06748726344450393	0.004239751141689905	7.389701517727601e-5	0	1.9114312705977075	-0.0026616372120300794	27.106500308234843	2.305784616525212	1.9114312705977072	FALSE
Greece	GRC	1972	0.06940403309906543	28.929523988212825	0.03470201654953271	37.4057011964146	40.51543814711051	45.166579452339704	0.06624404018663389	0.004023492744115881	7.0773534846419e-5	0	1.8711111206143314	-0.0026108304312838565	26.959688609789552	2.2770540606688026	1.8711111206143316	FALSE
Greece	GRC	1973	0.07827404008170648	28.84454766392063	0.039137020040853246	37.48478658145584	40.63660098089921	45.35040504640102	0.07458731531437286	0.00469960746025717	8.552041316086294e-5	0	2.1074953342985148	-0.0029338346254094722	26.92457591429549	2.2654697730061186	2.1074953342985148	FALSE
Greece	GRC	1974	0.07547111113411532	28.53993276136885	0.037735555567057655	37.30687118841777	40.425441819273374	45.12408282961254	0.07163335274498406	0.004251446350524896	7.213617327369167e-5	0	2.0137425518569168	-0.002814828332950176	26.682296332942713	2.322629921540695	2.013742551856917	FALSE
Greece	GRC	1975	0.06008915747268269	28.061996222643145	0.03004457873634134	36.86493295530331	39.84632088634436	44.54790998230434	0.05665427037923469	0.0028859989692652703	4.6808368254059065e-5	0	1.5783640665806982	-0.002226510923166046	26.26703606716807	2.300265717036081	1.5783640665806982	FALSE
Greece	GRC	1976	0.05630702146020158	27.71382238005094	0.028153510730100785	36.545742682404224	39.390864394289665	44.11980462789559	0.052835732072058175	0.0024202644479459764	3.963517534864385e-5	0	1.4629242025410274	-0.0020757395229364737	25.98120384639841	2.3037594286781444	1.4629242025410272	FALSE
Greece	GRC	1977	0.06853870693157775	27.927951094619853	0.034269353465788875	36.7180589141907	39.67146143981434	44.515608927690096	0.06443348928401237	0.0031542624164906585	5.679189065666131e-5	0	1.7913456740052478	-0.0025323686128150245	26.136263057801038	2.280866776697508	1.7913456740052474	FALSE
Greece	GRC	1978	0.06142582887655345	27.540016921640547	0.03071291443827673	36.34429762880912	39.11290333448143	43.968807193228095	0.05739030331384633	0.002486005878694686	4.477902640689308e-5	0	1.5854154771570361	-0.002255231177054837	25.81024149211274	2.2772908618801218	1.5854154771570368	FALSE
Greece	GRC	1979	0.05999348815183365	27.43357641735366	0.02999674407591683	36.15942489429315	38.85448029103372	43.79570292916049	0.055859972602707086	0.002303571385464975	4.062565000689505e-5	0	1.5401807555667393	-0.002196105375811299	25.672465512736906	2.262904739750785	1.5401807555667393	FALSE
Greece	GRC	1980	0.06289932917925296	27.472252998101794	0.03144966458962648	36.29140043023436	39.04242962347958	43.92020321040144	0.058621071379288806	0.002508212022661677	4.616723335350122e-5	0	1.6192943661633465	-0.0023036396694720244	25.74422314661923	2.195587177060349	1.6192943661633465	FALSE
Greece	GRC	1981	0.06397044823923823	27.63807019366805	0.03198522411961911	36.47091037214659	39.3079409097794	43.99248383906773	0.05986322764663837	0.0026944635116636765	5.0921812524229745e-5	0	1.6565349065517694	-0.0023521527718838356	25.895314979764095	2.098986575806468	1.6565349065517694	FALSE
Greece	GRC	1982	0.06333884833475285	27.706250412315164	0.03166942416737643	36.49513674062743	39.27754639691245	43.682723525434	0.05943338547230008	0.0026366342562376376	5.183268958701007e-5	0	1.6438460971189968	-0.0023361768450200528	25.95320471302362	2.0188816768991416	1.643846097118996	FALSE
Greece	GRC	1983	0.061735010659264865	27.72968450357106	0.030867505329632436	36.42724592350386	39.11724856371735	43.506580185730215	0.05803127024077567	0.002477261785340588	5.039002225605382e-5	0	1.6027527765593628	-0.0022822120928487977	25.961812583227108	1.9297070009708217	1.6027527765593623	FALSE
Greece	GRC	1984	0.05914954873993653	27.752894989911777	0.029574774369968262	36.39888206576916	39.04208712458226	43.62904898601369	0.05562627679484766	0.0023427869152356858	5.087330327800051e-5	0	1.5363040184429968	-0.002188239013039612	25.973216215015967	1.816249127910625	1.5363040184429968	FALSE
Greece	GRC	1985	0.05664326686246296	27.979407489563876	0.028321633431231487	36.472883847751824	39.14801660005556	44.05187162263997	0.05341656774121162	0.0023108877265968462	5.230502102671366e-5	0	1.479314679330173	-0.002103939414630967	26.116337585579878	1.696549918432665	1.4793146793301728	FALSE
Greece	GRC	1986	0.05397316402384123	28.2107094460033	0.026986582011920616	36.632765451316565	39.41880895431962	44.37982626590631	0.05104445549369856	0.0023430074134187773	5.048290685810399e-5	0	1.4191549047006191	-0.0020121632057122363	26.29371337344137	1.6213351086083152	1.4191549047006187	FALSE
Greece	GRC	1987	0.05245227312337832	28.40953919321437	0.026226136561689165	36.77002066071781	39.626273724441155	44.49846855344313	0.049780202126576266	0.002387873489731463	4.959785422173648e-5	0	1.3877868429856821	-0.001963585088578565	26.458087711877184	1.543106154393959	1.387786842985682	FALSE
Greece	GRC	1988	0.050299737280157845	28.66542122169168	0.02514986864007892	36.85604038072904	39.68741303386943	44.28903419690056	0.048012670220743875	0.002317763330483277	4.554304875169876e-5	0	1.3406982191972523	-0.0018974284993737247	26.65417935942438	1.5063645486667916	1.3406982191972523	FALSE
Greece	GRC	1989	0.04886486642828687	28.955588674456788	0.02443243321414344	36.96540685516184	39.79412492317356	44.127308872919805	0.04682010122416707	0.002309540494363837	4.6607011902255714e-5	0	1.312767674604086	-0.0018553560767393658	26.865266817636314	1.4498790158701902	1.3127676746040862	FALSE
Greece	GRC	1990	0.047289573261460355	29.17375107960578	0.02364478663073018	37.0364875418518	39.85470521932167	43.99454459770525	0.045486713348770885	0.0022699038129894234	4.3790924546439596e-5	0	1.2788056800252101	-0.001806097852072662	27.042021989811435	1.433389772218568	1.27880568002521	FALSE
Greece	GRC	1991	0.045543781541709294	29.398972497001022	0.02277189077085465	37.12602108156845	39.98818966241509	44.2428675662129	0.043937916634257806	0.0022695924088321886	4.1161289250170515e-5	0	1.2404187710864076	-0.0017474314644320727	27.23574391710147	1.4277697908937699	1.2404187710864074	FALSE
Greece	GRC	1992	0.044993618303897955	29.60103520498575	0.02249680915194898	37.28597362979378	40.215363884352044	44.40571865272201	0.04349298532869944	0.002396874793704288	3.636475778785312e-5	0	1.2340016902045878	-0.001731474872152227	27.426149234538947	1.4217806998319542	1.2340016902045885	FALSE
Greece	GRC	1993	0.04384640361985482	29.892185424866465	0.021923201809927413	37.43763454528286	40.42966639416928	44.67508447089199	0.0424990243482464	0.002496494888720983	3.6503489039812036e-5	0	1.2142540505364599	-0.001695015131719781	27.693355675506602	1.395893051667077	1.2142540505364596	FALSE
Greece	GRC	1994	0.04288500521223399	30.087208998416983	0.021442502606117	37.51568108855723	40.52214211874953	44.76350741029563	0.04164334584300852	0.0025166493580759384	3.449020386498439e-5	0	1.1951165749459751	-0.001663335479197964	27.867935867827267	1.383211393776411	1.195116574945975	FALSE
Greece	GRC	1995	0.042115386350861324	30.321715056106566	0.021057693175430662	37.76744422515782	40.63309567698183	44.839731575453634	0.04097997757256449	0.002570987601786577	3.7600544575389814e-5	0	1.1826406508666085	-0.0016393854835833692	28.080964068905473	1.3564381620737194	1.1826406508666085	FALSE
Greece	GRC	1996	0.04133374656435578	30.556400211472695	0.020666873282177894	38.00522158570259	40.73517588734154	44.888520675415684	0.04027075957829581	0.0026232456154637934	3.8335784587223835e-5	0	1.1690112071373717	-0.0016131349123144898	28.28224645247789	1.3383110292016005	1.1690112071373713	FALSE
Greece	GRC	1997	0.04051770274426391	30.770857936098423	0.02025885137213196	38.235029242916866	40.86983394104306	45.100862563022005	0.03949332589165071	0.002694695107931686	3.7736934102906176e-5	0	1.1532004910584492	-0.0015830466856528544	28.461645477215708	1.3334984039231388	1.1532004910584492	FALSE
Greece	GRC	1998	0.04000355332701061	30.96419416777218	0.020001776663505305	38.425400833749784	40.96566869424125	45.20688546395738	0.03899977495843632	0.002760534078111588	3.8137524133111056e-5	0	1.1447629706174833	-0.0015645361485221475	28.616532168019504	1.31680882934864	1.1447629706174831	FALSE
Greece	GRC	1999	0.03927189705138176	31.172075167644795	0.01963594852569088	38.730531691471185	41.09704696268734	45.30149558915971	0.03831021653246198	0.0028738597450717195	4.057344894223673e-5	0	1.1309587016051337	-0.001537035076798942	28.798168321877426	1.3043512782957982	1.1309587016051337	FALSE
Greece	GRC	2000	0.03842697266997491	31.607187908418744	0.019213486334987456	39.41436710158347	41.47946410742394	45.77623784064042	0.03758932150129898	0.0032978294153071233	3.995798794136712e-5	0	1.1228186877269952	-0.0015047021638541105	29.219545795870477	1.3087762174076714	1.1228186877269954	FALSE
Greece	GRC	2001	0.037800545973733106	31.446299966128265	0.01890027298686655	39.22945628664375	41.35528091836771	45.614168519827686	0.03685312601821042	0.0030949799061963396	4.203028266501238e-5	0	1.098062311606228	-0.001476895859606336	29.048847928525976	1.3063603847979774	1.0980623116062278	FALSE
Greece	GRC	2002	0.041565042823456404	31.688444114146996	0.020782521411728205	39.53592686130239	41.51552715257766	45.813034498572435	0.04057633062815028	0.0036693044176003254	5.041144708403109e-5	0	1.2166505686866815	-0.0016243641363031828	29.271004816578433	1.3176342261692509	1.2166505686866813	FALSE
Greece	GRC	2003	0.04163254958810327	31.87268855582859	0.020816274794051636	39.74518554921584	41.60721644687753	45.889766078210215	0.040664011795266214	0.003878389243870825	5.2031741626644696e-5	0	1.2250181372681268	-0.0016264099221707273	29.42452838915689	1.3167192719893208	1.2250181372681268	FALSE
Greece	GRC	2004	0.0411149386950824	32.09058714726693	0.020557469347541192	39.91107363481929	41.69855321791356	45.99097105633591	0.040193551209198014	0.004009221315254713	5.120152845901224e-5	0	1.216983297858644	-0.0016071670693536511	29.59954061671025	1.3234895719815667	1.2169832978586435	FALSE
Greece	GRC	2005	0.04076188070178365	32.34964913111455	0.02038094035089183	40.00706316353466	41.74171728419596	46.04454163113211	0.03990545212992924	0.004084486780161751	5.414722357740078e-5	0	1.2130978811740563	-0.0015951969208041516	29.76059642706755	1.3409188362258768	1.213097881174056	FALSE
Greece	GRC	2006	0.04254446928995733	32.50069748441419	0.021272234644978662	40.092649575491976	41.82168794989658	46.169453923085484	0.04164144469708602	0.004368433034729307	5.7857819423409794e-5	0	1.2689616551264273	-0.0016622122468668656	29.82671252702562	1.3862877630670047	1.2689616551264271	FALSE
Greece	GRC	2007	0.043427840685129386	32.65577638022931	0.021713920342564696	40.282484485693196	41.941682628807705	46.31950918632291	0.04252641987704188	0.004712471416935264	6.398592595030626e-5	0	1.3011514440382916	-0.0016938430528892696	29.96122817784568	1.3987132259713564	1.3011514440382914	FALSE
Greece	GRC	2008	0.04467373800488215	32.76201290236611	0.022336869002441063	40.35919803172446	41.98176620019512	46.333795340032395	0.043708992953429844	0.004961858996024026	6.194457377118783e-5	0	1.340853622685181	-0.0017396817039647963	30.01435927610639	1.4771686534074464	1.340853622685181	FALSE
Greece	GRC	2009	0.045998426771262396	32.91049722341997	0.022999213385631205	40.57252605073484	42.1078769969434	46.47693803452798	0.04502863018387977	0.005457473881392581	7.076392480645638e-5	0	1.3879231535214644	-0.0017874694795799542	30.173274412693004	1.4927580303127974	1.3879231535214644	FALSE
Greece	GRC	2010	0.04771873707561167	33.0710715181611	0.023859368537805837	40.71306040820219	42.18605139414038	46.595314253926794	0.04676434591077374	0.005926882206012922	8.636002730308488e-5	0	1.4476838084852284	-0.001853630350792334	30.337848342283934	1.4733911030575715	1.4476838084852284	FALSE
Greece	GRC	2011	0.05042919243467239	33.30895632784823	0.02521459621733619	40.84429902140211	42.255177913143584	46.74551317331203	0.04952385894152737	0.0065518126740769615	1.1545533579707539e-4	0	1.5426208858403063	-0.0019622321412974104	30.589839165849565	1.3892404889668752	1.5426208858403063	FALSE
Greece	GRC	2012	0.05471616671806632	33.57838786703448	0.027358083359033163	41.0350105308554	42.3847029436726	46.93903153438618	0.053844056887341875	0.007569569072792255	1.5511934481064285e-4	0	1.6901683708540736	-0.002129888273131891	30.88974378565174	1.3414861601962729	1.6901683708540733	FALSE
Greece	GRC	2013	0.051734336200244604	33.77127619750045	0.025867168100122292	41.144830211257165	42.445613608376256	47.05519711262188	0.05092686605402853	0.007450024448772292	1.6872441778971407e-4	0	1.6076023265623165	-0.0020118908498092405	31.07418485742002	1.2880088348462873	1.6076023265623172	FALSE
Greece	GRC	2014	0.050547444016497176	33.94576756857857	0.025273722008248595	41.22500635022608	42.476726148286645	47.08323186824463	0.04975384126268442	0.007528178951612415	1.6796558321422204e-4	0	1.5778030120503852	-0.0019631454654604856	31.214298620825165	1.2909619471087583	1.5778030120503852	FALSE
Greece	GRC	2015	0.05206106291065166	34.16392389461774	0.02603053145532582	41.36997953577297	42.811607705314074	47.13845047321867	0.051256570698142614	0.008180097573870972	1.7812105383774378e-4	0	1.6352976633329428	-0.0020166655859368975	31.411146294486468	1.3189208992870531	1.6352976633329424	FALSE
Greece	GRC	2016	0.04589018545988357	34.1147127867526	0.02294509272994178	41.35539697165598	42.82126650657136	47.073570611046485	0.045104134120679824	0.007141869901377657	1.4063068365370528e-4	0	1.4372267462550736	-0.0017744670173764161	31.318826277385025	1.3700363053524796	1.4372267462550736	FALSE
Greece	GRC	2017	0.04608836424875785	34.227818085560706	0.023044182124378927	41.46604787343831	43.160170506679144	47.149228464490996	0.04531713404295487	0.007443688679937114	1.529463627922745e-4	0	1.4488595106841147	-0.0017779020294355163	31.43655745437231	1.3373963818919816	1.4488595106841147	FALSE
Greece	GRC	2018	0.04479153683940168	34.28485521668146	0.02239576841970085	41.5267999466422	43.33914852841922	47.18322792445177	0.04404070031922496	0.0073791064960690165	1.5367774580486306e-4	0	1.4105887303199167	-0.0017250351034512187	31.49230479359365	1.338384244513142	1.4105887303199167	FALSE
Greece	GRC	2019	0.04272412085391404	34.36280461001177	0.02136206042695703	41.609013250777096	43.56062843514841	47.21935618990789	0.04200032940543176	0.007235486194762099	1.5116315541247093e-4	0	1.3488371307817004	-0.00164174545839277	31.570857488062988	1.323118028858541	1.3488371307817006	FALSE
Greece	GRC	2020	0.047246235321366244	34.522623074521775	0.023623117660683122	41.71714808888052	43.798909403659096	47.2735146191235	0.04649509896568531	0.008356608451994077	1.780405881369251e-4	0	1.4998080070183522	-0.0018122799802056725	31.744497668792913	1.365074893204793	1.4998080070183522	FALSE
Greece	GRC	2021	0.08310762973474797	35.18500883136107	0.04155381486737399	42.151738354741184	44.72252200520008	47.45743502597316	0.08216157304390953	0.017293644458555378	3.9558626395477917e-4	0	2.7011118477333516	-0.0031646899055714594	32.50137028759461	1.4359748331853617	2.7011118477333516	FALSE
Greece	GRC	2022	0.0587204793406573	35.011300176082734	0.029360239670328657	42.04762071759498	44.56979934096486	47.65855091969397	0.05798838205748133	0.011711630887361574	3.103830286198486e-4	0	1.8978452120950804	-0.0022396595907670587	32.31998841639287	1.2851382778487896	1.8978452120950802	FALSE
Greece	GRC	2023	0.07951743595970043	35.28676556363657	0.03975871797985021	42.21955431242643	44.93556748622396	48.50278783957307	0.07865746268797943	0.016957866875598804	5.075893340166924e-4	0	2.5948771779842366	-0.0030186725458205273	32.63280746752605	1.3271966370656072	2.594877177984237	FALSE
Guadeloupe	GLP	1950	0.11776476919718161	30.563284586629457	0.058882384598590805	41.115513702478864	43.600086602136464	47.309616529200035	0.11230535283706106	0.015395208876979517	4.755548184772753e-4	0	3.3785618609581145	-0.004317278627161189	28.68907130706601	4.5331824209075755	3.3785618609581145	FALSE
Guadeloupe	GLP	1951	0.07508130275600126	30.0215138321643	0.037540651378000625	40.584148061368595	42.846738349670424	47.037015927414544	0.07131766552582648	0.00857698160723537	2.1278044881708843e-4	0	2.1158796988126003	-0.002755444904854182	28.181179882943326	4.591891261884288	2.1158796988126007	FALSE
Guadeloupe	GLP	1952	0.0737830462564954	30.114489121828257	0.03689152312824769	40.65685950588971	43.02456818202466	47.05157616631246	0.07026593289137681	0.008556037612890827	2.0771727161753907e-4	0	2.0861016443280813	-0.002712735756084657	28.27345508446574	4.640027070595393	2.0861016443280813	FALSE
Guadeloupe	GLP	1953	0.07455002145289073	30.141554724277935	0.03727501072644537	40.60265822318448	42.96631572252922	47.041810599439586	0.07089802002842197	0.008530603255786237	2.0823603286295025e-4	0	2.10669330862984	-0.0027402399274298514	28.258788764549056	4.700541184383644	2.1066933086298394	FALSE
Guadeloupe	GLP	1954	0.07707201029521996	30.28148370401419	0.03853600514760998	40.77777168267994	43.36832682950741	47.091227409643544	0.07327994152522489	0.009122788856142981	2.1938328540912783e-4	0	2.1866122730989606	-0.002828926568163621	28.371029440172467	4.7607397595633305	2.1866122730989606	FALSE
Guadeloupe	GLP	1955	0.08007632455167289	30.363105272927243	0.04003816227583645	40.845943808353326	43.39327640454232	47.087682614814725	0.07619371333507119	0.009659235553096881	2.250282175011074e-4	0	2.27745065269235	-0.002939232739398857	28.440998827596303	4.868754504507331	2.27745065269235	FALSE
Guadeloupe	GLP	1956	0.07940674895799106	30.42545591269112	0.03970337447899553	40.76896423119505	43.06633305033286	47.04641237428096	0.07577252332525114	0.009503616800005594	2.193287651725303e-4	0	2.2622809303736635	-0.0029256047160730234	28.48978153696341	4.854014531574122	2.262280930373663	FALSE
Guadeloupe	GLP	1957	0.07841589159633978	30.397484009160475	0.0392079457981699	40.73673796084957	42.913011930160145	47.05333941655185	0.07491378812501205	0.009349067938748122	2.2611860189959481e-4	0	2.2336454081908546	-0.0028925116416018883	28.484601306186192	4.8013896715491935	2.2336454081908546	FALSE
Guadeloupe	GLP	1958	0.07853871663356658	30.472593299593754	0.0392693583167833	40.75434475740361	42.94533065589388	47.05018267066977	0.07518804530406717	0.009403527836762633	2.2370179812654302e-4	0	2.242221756290256	-0.002903220512293919	28.549253825366876	4.863472293473967	2.242221756290256	FALSE
Guadeloupe	GLP	1959	0.07808723559835433	30.546987376113254	0.039043617799177165	40.82844664029466	42.996489184169604	47.04599147918637	0.07488008259218193	0.009553984803778151	2.1839478078384945e-4	0	2.2358811098001783	-0.002890083693980806	28.633119006805998	4.895317307147573	2.2358811098001774	FALSE
Guadeloupe	GLP	1960	0.07954979643279414	30.676904619633046	0.03977489821639706	41.01645255632176	43.39399873086651	47.08910085417014	0.07644856300659168	0.010152689984549258	2.2380810668907333e-4	0	2.2893848031936295	-0.002944885579758505	28.7792666462417	5.0432906113830045	2.2893848031936286	FALSE
Guadeloupe	GLP	1961	0.08856283635078308	30.9515795023363	0.04428141817539153	41.2428341391485	43.72335425265341	47.15730164942747	0.08541684746311526	0.01198630047198745	2.697347852689905e-4	0	2.572913762198463	-0.003285502489085715	29.05184463613572	4.98844672062611	2.5729137621984624	FALSE
Guadeloupe	GLP	1962	0.1081126554656268	31.31819648956105	0.05405632773281341	41.55157825041703	44.15831020523094	47.229202769648126	0.10459468490810912	0.015834245348540728	3.548151620942392e-4	0	3.1775690161758807	-0.004010251884047376	29.39127711266099	5.196732826828753	3.1775690161758803	FALSE
Guadeloupe	GLP	1963	0.11261188679038316	31.421110637654287	0.05630594339519158	41.65919735937942	44.31242881740343	47.27270120983698	0.1091786541354933	0.016930080952142393	3.9558428355344986e-4	0	3.3228794918544478	-0.0041782604992175254	29.507360071496603	5.089902763074558	3.3228794918544478	FALSE
Guadeloupe	GLP	1964	0.11424258513913134	31.46305092082621	0.057121292569565676	41.608696890630036	44.25047009158712	47.29404767786316	0.11074521267916337	0.016990387626668324	4.2233051593184104e-4	0	3.3727112118581277	-0.004245014289008008	29.522364254543447	4.978983021256309	3.3727112118581273	FALSE
Guadeloupe	GLP	1965	0.11529189456213795	31.41516491959334	0.05764594728106897	41.60641738933374	44.260733164016685	47.2808930475085	0.1116454980233251	0.017059030036999517	4.149144543550907e-4	0	3.3988567562507424	-0.004280747957855994	29.48044846655623	5.00887172889328	3.3988567562507424	FALSE
Guadeloupe	GLP	1966	0.11640099420939891	31.40883133445902	0.058200497104699454	41.5779168910717	44.26723223678756	47.29557249910223	0.11258354612443833	0.016950029278478666	4.3065984011507246e-4	0	3.426626054075804	-0.004320064518069804	29.438116721851138	4.992760558568725	3.4266260540758036	FALSE
Guadeloupe	GLP	1967	0.12042067797995351	31.333366314008764	0.060210338989976755	41.615255981563465	44.37082023990697	47.34947974116821	0.11640107580562607	0.017511259018076767	4.932691093322835e-4	0	3.540507735321957	-0.004462811716024123	29.40116095270072	4.885778579015688	3.540507735321957	FALSE
Guadeloupe	GLP	1968	0.1317043612393132	31.241970559797053	0.0658521806196566	41.66502675495079	44.473377032213385	47.42239593398052	0.1272155423202836	0.01927229830652315	6.053054111947369e-4	0	3.865657556486081	-0.00486575282676952	29.351021637483925	4.710761345604684	3.865657556486081	FALSE
Guadeloupe	GLP	1969	0.1338358910021285	31.01969330921308	0.06691794550106425	41.58628085938745	44.421667798522556	47.45147811494849	0.12905139561065876	0.019106301213814732	6.529498126321868e-4	0	3.9050761753584187	-0.004932960234621831	29.178093754360063	4.521146879968069	3.9050761753584196	FALSE
Guadeloupe	GLP	1970	0.13442365761171965	30.933811121993845	0.06721182880585982	41.50093736577786	44.30962663213717	47.44964599143503	0.12938179922827323	0.018884449593552344	6.575380849661722e-4	0	3.9101674963279356	-0.0049489653787691225	29.088387905813306	4.347003860446604	3.910167496327935	FALSE
Guadeloupe	GLP	1971	0.1346278714517247	30.817897939288237	0.06731393572586236	41.403071256441855	44.21141370720834	47.441584829827335	0.1294245718191122	0.018423413413419763	6.544355228416225e-4	0	3.9011701616795005	-0.004955164780722033	28.977433273008355	4.186364427202618	3.901170161679499	FALSE
Guadeloupe	GLP	1972	0.13410960859098606	30.70112633547004	0.06705480429549303	41.30461188079486	44.11667643117933	47.435981891550846	0.12874730362217854	0.01787766168203493	6.5008737015694e-4	0	3.871128457602428	-0.0049336856872849826	28.865407171597834	4.01931423187697	3.871128457602427	FALSE
Guadeloupe	GLP	1973	0.13199794308826562	30.56475871204751	0.0659989715441328	41.16938407337271	43.962557769059075	47.38142135166063	0.12652940660882114	0.01701496558475135	5.895817569485587e-4	0	3.792229806411246	-0.004856261194572281	28.729461366495855	3.8726509327669705	3.792229806411247	FALSE
Guadeloupe	GLP	1974	0.12003804461927811	30.33642284736117	0.06001902230963905	40.8986695763779	43.62318879304877	47.27031476856908	0.11477880457472311	0.014542232284319993	4.6776729113916834e-4	0	3.420851729430754	-0.004418331411226846	28.49806276235664	3.7109874068414594	3.4208517294307534	FALSE
Guadeloupe	GLP	1975	0.09698212388748352	29.88215172461038	0.04849106194374176	40.34647614480851	42.92078423686227	47.10915055941935	0.09224624267938206	0.010415672121099482	3.1075979868188503e-4	0	2.720549745361117	-0.0035663553149030956	28.05207430306886	3.4933992836764958	2.720549745361117	FALSE
Guadeloupe	GLP	1976	0.08868602675292135	29.553600979305074	0.04434301337646067	39.819169966743175	42.32079911303426	47.01965718866481	0.08385909383989233	0.008548069610050966	2.787324163532532e-4	0	2.4564273211121317	-0.0032557304194666264	27.69801975632217	3.131906936408899	2.4564273211121312	FALSE
Guadeloupe	GLP	1977	0.08514582218848173	29.36683033921374	0.04257291109424087	39.38933465053531	42.0166285038683	46.9802432987143	0.08019015228563205	0.007525054473479574	2.815902188218152e-4	0	2.3388074383897237	-0.0031240601999984493	27.46825831586263	2.763062338621386	2.338807438389724	FALSE
Guadeloupe	GLP	1978	0.08120533291765708	29.239394670617816	0.04060266645882853	39.02940898221822	41.730027625836364	46.898392618711476	0.07619025473458482	0.006661290482491054	2.721064639477512e-4	0	2.215917714502762	-0.002978194060491653	27.287834861162654	2.4520433868308507	2.215917714502762	FALSE
Guadeloupe	GLP	1979	0.07986624654749727	29.163637426776088	0.039933123273748636	38.702782391871736	41.51946262681712	46.66091109049795	0.07479370203750685	0.006147511005440946	2.26902543044886e-4	0	2.170200482232332	-0.0029314989173320235	27.17293695455803	2.3466217752936385	2.170200482232332	FALSE
Guadeloupe	GLP	1980	0.08201565542103724	29.131213302209996	0.04100782771051861	38.537737831634175	41.36915406084942	46.317438801629024	0.07682874817736349	0.0060837492193310415	1.5562528349549943e-4	0	2.2241884371264184	-0.0030176215316847907	27.11907166635784	2.3547425532089	2.2241884371264184	FALSE
Guadeloupe	GLP	1981	0.07380113343516913	29.248094422230242	0.03690056671758456	38.55209399145059	41.35971987689084	46.168492813818425	0.0694316067441792	0.0054771335859096736	1.0524847259942274e-4	0	2.0086259976185588	-0.0027300316007056024	27.216736439190917	2.3472212139467605	2.0086259976185588	FALSE
Guadeloupe	GLP	1982	0.05845153541411136	29.197317767418223	0.029225767707055678	38.2185961608944	41.142465127889416	45.86601009332918	0.05507687326007204	0.004064536989101518	5.411953140651909e-5	0	1.5864615924177186	-0.0021704470080910754	27.14148706579083	2.333767403104431	1.5864615924177183	FALSE
Guadeloupe	GLP	1983	0.05138452723892525	29.19996588481541	0.025692263619462627	38.10119882209432	41.08615560274977	45.765830146696885	0.04854897388382663	0.0035041074382302444	3.431232173594212e-5	0	1.394983210276961	-0.0019139297680391613	27.14792341653036	2.336973185480963	1.394983210276961	FALSE
Guadeloupe	GLP	1984	0.04951498784667385	29.387192776433565	0.024757493923336923	38.270403000599785	41.17451761853522	45.77888720825277	0.047030301810716026	0.0034770222974785238	2.4323976397445058e-5	0	1.3530502893434193	-0.0018547152011291511	27.326075359913673	2.326362498900154	1.3530502893434193	FALSE
Guadeloupe	GLP	1985	0.04903339862393443	29.47025221617409	0.024516699311967215	38.3755930741075	41.230045111034386	45.79466344788893	0.046542745167362815	0.003508147522596439	1.9858383244126916e-5	0	1.3427112272078867	-0.0018365790535256655	27.38360515260054	2.3210883273150524	1.342711227207887	FALSE
Guadeloupe	GLP	1986	0.048110461929637416	29.556524555727993	0.024055230964818704	38.43965787405101	41.231079654268115	45.7445991505388	0.04566751964766435	0.003466412770317021	1.577930748372705e-5	0	1.3201624555810325	-0.0018040272316686735	27.440236543806186	2.268601164838758	1.3201624555810327	FALSE
Guadeloupe	GLP	1987	0.04738731512854658	29.658301917534274	0.023693657564273288	38.520538454802704	41.2405282212412	45.71713841501684	0.04498860397680743	0.003449981986516763	1.5716424164024976e-5	0	1.3037135812386085	-0.001779042906462363	27.51186847581577	2.217637527380982	1.3037135812386085	FALSE
Guadeloupe	GLP	1988	0.046839008047316284	29.760378894306232	0.023419504023658142	38.613138527864024	41.25779052168698	45.714225327766854	0.04447582196631071	0.003455776730078076	1.9313830918015694e-5	0	1.292158970339358	-0.0017602570259515034	27.58724029838618	2.180706223337599	1.2921589703393581	FALSE
Guadeloupe	GLP	1989	0.048320987718630366	29.90494690129295	0.024160493859315187	38.786507268321316	41.32556239140783	45.73831325587949	0.045930341263702476	0.0036773942746874755	1.983827718792286e-5	0	1.3390084167358831	-0.001818803694893255	27.710700462764386	2.168760311207947	1.3390084167358827	FALSE
Guadeloupe	GLP	1990	0.052340770102656295	30.111382264780698	0.02617038505132815	39.01026351757971	41.42085993133873	45.78919378205511	0.049849024658253804	0.004159580064346113	2.190502816942727e-5	0	1.4599382159991199	-0.0019751345252799796	27.8929448904885	2.163565590402914	1.4599382159991199	FALSE
Guadeloupe	GLP	1991	0.055704427886210633	30.269159106930772	0.027852213943105317	39.18431799996798	41.49437054674913	45.86934131875639	0.05309976437009596	0.004586978165442334	3.273974387937897e-5	0	1.5614557297898641	-0.0021043953240093213	28.031088174525447	2.157151057274538	1.561455729789864	FALSE
Guadeloupe	GLP	1992	0.05614403046287595	30.333029442456354	0.028072015231437975	39.35877197599594	41.591491775932475	45.946882204446965	0.053486008978390356	0.004808186213473265	3.211083583982593e-5	0	1.5773453399241208	-0.0021173254460580427	28.094622472234292	2.13341047521946	1.577345339924121	FALSE
Guadeloupe	GLP	1993	0.05586659309972424	30.407565546717663	0.027933296549862117	39.52113571995586	41.6783499817719	46.01128147465491	0.05318658170726936	0.0049665884074952425	3.114963650703814e-5	0	1.573365093856447	-0.0021035382700164557	28.162896761002113	2.0970500438277067	1.573365093856447	FALSE
Guadeloupe	GLP	1994	0.055922813380437614	30.479644653604318	0.027961406690218814	39.6723854396217	41.75933887146209	46.06950774618936	0.0532011024047163	0.00515333699838513	3.023318138125843e-5	0	1.5785553694252277	-0.0021020550111157973	28.227395476090674	2.0784689858924006	1.5785553694252277	FALSE
Guadeloupe	GLP	1995	0.05611817404161555	30.5694621925616	0.028059087020807772	39.83490630300616	41.84742033368987	46.133527208940485	0.05340512679383104	0.005381638715222759	2.958439006881892e-5	0	1.5890691469200082	-0.002107360796366153	28.316479893690097	2.067298017590736	1.5890691469200082	FALSE
Guadeloupe	GLP	1996	0.05632922304410409	30.66555490046099	0.028164611522052047	39.979129361762325	41.92279562506713	46.20126627964515	0.053662632339781274	0.005602679796770132	3.308099055062153e-5	0	1.6005168418327052	-0.0021145198075122992	28.413614733857557	2.0655791100463707	1.600516841832705	FALSE
Guadeloupe	GLP	1997	0.056803162346624816	30.755092781195014	0.028401581173312405	40.11514909548915	41.997222105129886	46.25165597870446	0.054154503689144665	0.005854082946464642	3.222694260038913e-5	0	1.6189773395026306	-0.0021308317147151266	28.50153534803733	2.077242266619125	1.6189773395026303	FALSE
Guadeloupe	GLP	1998	0.06319551114509445	30.936745522895613	0.03159775557254723	40.36290030990018	42.145281364340285	46.377793676267416	0.06036505745077772	0.0069628947620904375	4.1201637284182986e-5	0	1.8126500162772212	-0.0023683994424499024	28.683208402499456	2.0975219535112255	1.8126500162772212	FALSE
Guadeloupe	GLP	1999	0.08031649059038928	31.246016399171026	0.040158245295194635	40.72224014172414	42.366644480198325	46.56465157433308	0.07692957757592653	0.009795442555248411	6.940863666753333e-5	0	2.3273392876552967	-0.003004010627940494	28.977103836927203	2.1432363590473984	2.327339287655297	FALSE
Guadeloupe	GLP	2000	0.08293028854647089	31.53164796984995	0.041465144273235444	40.81792342800835	42.406684505459964	46.59664086419546	0.07965908320748248	0.01042773075716511	7.57609612230775e-5	0	2.4217426959783483	-0.0031130874193259902	29.20214964188022	2.1775159041491974	2.421742695978348	FALSE
Guadeloupe	GLP	2001	0.08558724111727001	31.587620175205874	0.042793620558635004	40.849813204028614	42.42308998133729	46.6075461787364	0.08240913079733006	0.010870242613965925	7.874875372678658e-5	0	2.5063721226438576	-0.003221010496471681	29.28441307285129	2.1889271883656827	2.506372122643857	FALSE
Guadeloupe	GLP	2002	0.08639093699036102	31.649109708055587	0.04319546849518051	40.950424662665625	42.564402457568505	46.68050376336272	0.08350792981065025	0.011255304537865007	8.795417338272226e-5	0	2.5409724311123423	-0.003259881272085785	29.41248838863559	2.1735695568028395	2.5409724311123423	FALSE
Guadeloupe	GLP	2003	0.08780739613458254	31.841895937119272	0.04390369806729127	40.998011911347454	42.73508018108735	46.72432876641947	0.08520996536848463	0.011560441246781267	9.757081319648617e-5	0	2.597169318581277	-0.00332718151038405	29.578024550467152	2.1789894392153473	2.5971693185812765	FALSE
Guadeloupe	GLP	2004	0.08893185405699183	32.121308854327125	0.0444659270284959	41.11984550433495	43.08003754849531	46.80581488450518	0.08677798296299907	0.012051760248497068	1.132644293584926e-4	0	2.6574099628315295	-0.0033925516887438546	29.88141865487852	2.1907541449476824	2.6574099628315295	FALSE
Guadeloupe	GLP	2005	0.09318976132237662	32.13308396435871	0.0465948806611883	41.21218500686594	43.28976522243077	46.868971122936216	0.09100522809749911	0.012930621554511213	1.3735396141006324e-4	0	2.7872362118882994	-0.0035476060092838667	29.909253681273587	2.257566747856619	2.7872362118883	FALSE
Guadeloupe	GLP	2006	0.06880543199188292	31.741565735276286	0.03440271599594146	40.94449973694488	42.81712727476917	46.769344970060615	0.06695697716312188	0.008835382724549305	8.962298059492578e-5	0	2.0329446242224725	-0.0026152224594111744	29.546280945700662	2.213875388216101	2.0329446242224734	FALSE
Guadeloupe	GLP	2007	0.06819418183096689	31.743616241342608	0.03409709091548344	40.99409659392906	42.9023787187992	46.816481268074924	0.06642425223095033	0.008885164822266322	1.0279625684075122e-4	0	2.016379577103636	-0.002589912363257925	29.568205424058633	2.1649195941332375	2.0163795771036357	FALSE
Guadeloupe	GLP	2008	0.0690993877239632	31.82363031213241	0.0345496938619816	41.08159685352736	43.069985798430096	46.86001137868347	0.0673921994226192	0.009227537261597875	1.1213269900262971e-4	0	2.0484989663586926	-0.002622869620026483	29.64568911293388	2.1064248454033256	2.048498966358692	FALSE
Guadeloupe	GLP	2009	0.07130183678137239	31.92610322330833	0.03565091839068619	41.178967413723555	43.246192670565556	46.91210431487255	0.06963331923121033	0.009793776739294265	1.278182264991609e-4	0	2.1203746280083173	-0.002704465676590352	29.738008496329023	2.0656378817348005	2.120374628008317	FALSE
Guadeloupe	GLP	2010	0.07026005082537254	31.883937367596115	0.03513002541268627	41.199524724606135	43.29320743475019	46.924886958225876	0.06865154063723722	0.009700127296621338	1.2877251573923824e-4	0	2.0878673926712072	-0.002662493795231536	29.71628070495545	2.087867392671207	2.087867392671207	FALSE
Guadeloupe	GLP	2011	0.06893121877235672	31.880483179750648	0.03446560938617836	41.211282247165805	43.342245072343	46.935705176681296	0.06732673878933311	0.009525168372840518	1.281654203110743e-4	0	2.0473319892766315	-0.002609516633897456	29.701085019806257	2.120418401267001	2.047331989276632	FALSE
Guadeloupe	GLP	2012	0.0734595490390435	32.08573747470697	0.03672977451952176	41.21344969171245	43.37342536074129	46.954399405888005	0.07187848988927589	0.0101342664157159	1.4345041710178341e-4	0	2.192034450077924	-0.002791450238102981	29.840020511327452	2.146743244312189	2.1920344500779234	FALSE
Guadeloupe	GLP	2013	0.07911429248516963	32.43924903372651	0.03955714624258483	41.398542037610596	43.73943899805874	47.022638075784066	0.07755402706143169	0.011417197642787449	1.6551443572938743e-4	0	2.3837593261586902	-0.003012229111295691	30.130577564168185	2.1663942431050542	2.3837593261586907	FALSE
Guadeloupe	GLP	2014	0.08347879115298809	32.766260020188	0.04173939557649405	41.482271617521754	43.798094863620825	47.05508815656767	0.08200941139496105	0.012488715185651854	1.8932653579322367e-4	0	2.5389226912103733	-0.003189888435484761	30.413984871407585	2.164075845248718	2.5389226912103733	FALSE
Guadeloupe	GLP	2015	0.08874187233393867	33.12467524697138	0.04437093616696933	41.60374593941087	43.9557357014989	47.08864535986483	0.08726344498964547	0.01386247042665386	2.106711643417271e-4	0	2.7241864746613778	-0.0033955489135347227	30.69787015998684	2.1329263025858514	2.7241864746613778	FALSE
Guadeloupe	GLP	2016	0.04843566443731631	32.5511827992605	0.024217832218658156	41.084775211412364	42.95998177710602	46.869608494993074	0.04748043310806933	0.006525151621285744	8.598217557771997e-5	0	1.4618822277985417	-0.0018633242358031036	30.181938139621412	2.0653195920456664	1.4618822277985415	FALSE
Guadeloupe	GLP	2017	0.028396138333003525	32.27262569650944	0.01419806916650176	40.63928169084323	42.303263422673034	46.63750256424191	0.027770769363681808	0.003385086508261107	4.108905258137946e-5	0	0.8479460820775904	-0.0010970879603322528	29.861316779544698	1.9787741461764141	0.8479460820775905	FALSE
Guadeloupe	GLP	2018	0.10589233166075754	34.378023287601835	0.05294616583037875	41.8374397785154	44.10221131858545	47.192481955004716	0.10477753844625824	0.019182229944371167	3.187111665601854e-4	0	3.3594064373618826	-0.004068420010028516	31.72473761484694	2.0463463010675347	3.359406437361883	FALSE
Guadeloupe	GLP	2019	0.0859585149241845	34.45765379339004	0.04297925746209225	41.72910420213386	43.77741096879662	47.08691511691638	0.08504270246746795	0.0152592667462519	2.1520959482516228e-4	0	2.725744054947103	-0.0033090799534079515	31.70999472654002	2.113321137036607	2.7257440549471026	FALSE
Guadeloupe	GLP	2020	0.08002897160761409	34.70364666758229	0.040014485803807044	41.88406831958364	44.1154619213954	47.108545314810115	0.07926029384986676	0.014957843405302125	1.908107916658804e-4	0	2.5568902920621093	-0.003073255826929374	31.949558274954047	2.1161658980009244	2.5568902920621097	FALSE
Guadeloupe	GLP	2021	0.19939594485902612	35.67515077658743	0.09969797242951306	42.794044738671836	45.33812838809048	47.3733953076254	0.19813100086944405	0.047382217200723574	7.489094390925596e-4	0	6.586355346826969	-0.007520068492874167	33.031541095199074	2.0996678214986817	6.586355346826969	FALSE
Guadeloupe	GLP	2022	0.22146518160526157	35.80180900323431	0.1107325908026308	43.065243554090976	45.48118115014212	47.41393122698304	0.22013538524516735	0.05438988296267698	9.100811977542072e-4	0	7.34586630654605	-0.008321440002772344	33.1693959894756	2.0949595044183744	7.34586630654605	FALSE
Guadeloupe	GLP	2023	0.07277112748983107	34.827601688366286	0.03638556374491555	42.03926653475617	44.45979477105397	47.16847196259514	0.07208025773684891	0.014060105527498472	1.857194671311604e-4	0	2.335437445576268	-0.0027859468357169896	32.092912754479705	2.052011881230455	2.335437445576268	FALSE
Guatemala	GTM	1950	0.07069038817588424	28.466842635737528	0.03534519408794213	40.169876922790365	42.38148262425209	47.22800526301945	0.06352780948099694	0.00734053082916713	2.873491677627958e-4	0	1.8997618607380924	-0.002447930412876807	26.87440131197623	3.799657796486418	1.8997618607380926	FALSE
Guatemala	GTM	1951	0.0709159677104443	28.339193047687623	0.03545798385522214	40.09386856322292	42.35047772721319	47.20824014511179	0.06359492889245753	0.007239091962164974	2.8373494632271545e-4	0	1.899612550072939	-0.002451077126247927	26.786809958361037	3.879699095135265	1.8996125500729393	FALSE
Guatemala	GTM	1952	0.07181211680538592	28.22000131909282	0.03590605840269296	40.01912762757966	42.32886045473081	47.20003688542109	0.06429144334585424	0.0072109466223858314	2.8542456887240236e-4	0	1.917854235431913	-0.0024781375086604996	26.70655483710896	3.957442420652141	1.9178542354319132	FALSE
Guatemala	GTM	1953	0.07347647684162793	28.128550197836606	0.03673823842081397	39.97319718712307	42.32371600150417	47.20037689951982	0.06570138035733344	0.007305755310283603	2.9228200126531255e-4	0	1.9580991860182138	-0.0025321077617973353	26.649334184037212	4.027573959869674	1.9580991860182138	FALSE
Guatemala	GTM	1954	0.07405013131328213	27.99166595117084	0.03702506565664107	39.8996033984054	42.28514506428284	47.18193211131151	0.06607833168416169	0.007249191465376441	2.907263319356775e-4	0	1.9666338623836144	-0.00254677913759487	26.558141457756822	4.094596593945735	1.9666338623836146	FALSE
Guatemala	GTM	1955	0.07483827103530571	27.94269662505678	0.03741913551765286	39.86558673717264	42.250766460196374	47.177918929959745	0.06685050459755451	0.007272957119664927	2.9443528392435485e-4	0	1.9857561357448512	-0.002575934432146379	26.53396595450542	4.168463592842031	1.9857561357448508	FALSE
Guatemala	GTM	1956	0.07560682945566394	27.91957091607935	0.037803414727831976	39.82105125989286	42.19485243895862	47.1615771502554	0.06771964040146788	0.007275702320527039	2.9620906354855696e-4	0	2.006064035631262	-0.002609092086255703	26.53284167679089	4.243177123095075	2.0060640356312613	FALSE
Guatemala	GTM	1957	0.07662279003227346	27.87597423556625	0.038311395016136736	39.782874752790974	42.14682122812897	47.134527966099334	0.0687960366520595	0.007310394085333345	2.9521264006290344e-4	0	2.032446906344069	-0.0026497969445444646	26.52535760558973	4.326195677433297	2.0324469063440693	FALSE
Guatemala	GTM	1958	0.07875803691962009	27.922774441231926	0.03937901845981004	39.81150818833301	42.1655454996217	47.1379715836504	0.07100823899161762	0.007560489125979444	3.0333515041532127e-4	0	2.093731566941833	-0.0027328762268296917	26.584354420599396	4.4270145125910725	2.093731566941833	FALSE
Guatemala	GTM	1959	0.0776484049533184	27.84616085358162	0.03882420247665921	39.7210032860249	42.129043856080656	47.097023526007206	0.0701092980945014	0.00731502145787929	2.8873656542354793e-4	0	2.0609736256011213	-0.002698363808101055	26.542381995356667	4.528577210658235	2.060973625601122	FALSE
Guatemala	GTM	1960	0.07727719362079108	27.867984096275425	0.03863859681039555	39.733840391407384	42.19028751778778	47.097407271706956	0.06993916379041792	0.0073090645620966415	2.826309820005057e-4	0	2.053280464450801	-0.00269003602022336	26.57032907440334	4.622928278420423	2.0532804644508014	FALSE
Guatemala	GTM	1961	0.07742915182932071	27.92666498427865	0.038714575914660355	39.734498701152816	42.222961350174955	47.101924296068766	0.07018917081195189	0.007329858141722333	2.81879129081873e-4	0	2.059781535484152	-0.0026997529075500327	26.60214514585653	4.652031301710537	2.059781535484152	FALSE
Guatemala	GTM	1962	0.07761090194371692	28.07047371176053	0.03880545097185846	39.77531576143169	42.264738472459946	47.12307143048623	0.07056586445917487	0.007410849427093144	2.8695677734371484e-4	0	2.071161958724959	-0.0027146413223852403	26.686482270583024	4.654654820752825	2.0711619587249586	FALSE
Guatemala	GTM	1963	0.07813772890855382	28.22873985044748	0.039068864454276916	39.7948916404024	42.26829137898884	47.125953502262625	0.07125923561743615	0.007489791668793092	2.895580722564392e-4	0	2.091931459352708	-0.0027433897402589173	26.77236065820313	4.66325610472629	2.0919314593527076	FALSE
Guatemala	GTM	1964	0.07818260431980474	28.40749886768604	0.039091302159902364	39.812542775846765	42.257883269790575	47.13178495547617	0.07155918260371008	0.007518590631002686	2.9252617639025075e-4	0	2.10123582420676	-0.0027575738754493403	26.876001925078977	4.675776513411017	2.10123582420676	FALSE
Guatemala	GTM	1965	0.0782847146398515	28.546929498630995	0.03914235731992574	39.802070510184386	42.21580464843531	47.11874219157599	0.07188173583981178	0.007507498797951289	2.918186032646485e-4	0	2.1103581688696726	-0.0027731296253162246	26.957474119671605	4.679207008603378	2.110358168869673	FALSE
Guatemala	GTM	1966	0.0794476021818311	28.603488001414075	0.03972380109091555	39.802264508058805	42.19846758589366	47.11433397290886	0.0728313609880224	0.007616958062216276	2.9575937407610715e-4	0	2.1427723959266842	-0.002812595897903282	26.97088819650639	4.682155374716308	2.1427723959266842	FALSE
Guatemala	GTM	1967	0.0797451379553254	28.71773184176289	0.039872568977662705	39.812241291865696	42.19235043283469	47.116671344595325	0.07323883436328579	0.007659972671666519	2.982828749873947e-4	0	2.1566317419396204	-0.002830319967478206	27.04405305747671	4.684198336590236	2.1566317419396195	FALSE
Guatemala	GTM	1968	0.08079850224798245	28.825519906763695	0.04039925112399122	39.84955477411931	42.205406040631544	47.11654797398169	0.0741670225652388	0.007821859639944494	3.0146281852525366e-4	0	2.189856921685909	-0.0028684845627213636	27.10269201482122	4.6677088219419804	2.1898569216859083	FALSE
Guatemala	GTM	1969	0.082353378655982	28.854644180827304	0.04117668932799099	39.84832703108608	42.18814027689577	47.09461488805394	0.07554570551015134	0.007968419523649017	3.0131625162073096e-4	0	2.233134879051887	-0.002923226047182044	27.11649376743179	4.645283844381543	2.233134879051886	FALSE
Guatemala	GTM	1970	0.08324576338846065	28.937873899342286	0.04162288169423032	39.859896360688495	42.170436225276404	47.0644310019726	0.07641746181417279	0.008072188691553336	2.9619453340335084e-4	0	2.2615025501012482	-0.0029591568921834947	27.166578310395227	4.683507648240417	2.2615025501012482	FALSE
Guatemala	GTM	1971	0.0858198854879674	28.98299590328998	0.0429099427439837	39.993185789775396	42.24410906864867	47.05573632968091	0.07868939282916793	0.008568998440545272	2.954564005435435e-4	0	2.3356064634184253	-0.003044504631387124	27.215213002654213	4.7634279728086195	2.3356064634184257	FALSE
Guatemala	GTM	1972	0.08582075780067845	29.015702004061357	0.04291037890033922	40.09247770388332	42.274821102715855	47.030305399358625	0.07868134343227762	0.008763910284921182	2.830104276764818e-4	0	2.3392002877246822	-0.0030421455201055957	27.256812310578198	4.825892332967725	2.3392002877246822	FALSE
Guatemala	GTM	1973	0.08695752389571972	29.135176644909524	0.043478761947859865	40.17141707555417	42.27712415160789	47.01239923127134	0.07989114477559814	0.00904969536229473	2.8026785346707463e-4	0	2.3781970586750143	-0.003089105945379105	27.34895098355112	4.8939799096424235	2.3781970586750143	FALSE
Guatemala	GTM	1974	0.0890681730636187	29.13636260215915	0.04453408653180934	40.232120580419306	42.28531696605986	46.99612170132468	0.08160766459610977	0.009410289749938277	2.7976003108788725e-4	0	2.435274601983643	-0.0031554155454580133	27.341692528533176	4.889436880709941	2.435274601983643	FALSE
Guatemala	GTM	1975	0.09081478258927277	29.150626910945892	0.045407391294636376	40.29745354561013	42.29217127864806	46.98071973536375	0.08321756552351894	0.00975859609438793	2.785590230820768e-4	0	2.485621631139878	-0.003215527247488375	27.370231588634393	4.846414585988296	2.4856216311398778	FALSE
Guatemala	GTM	1976	0.09360732614976196	29.263018384594393	0.04680366307488098	40.452525230954066	42.39962431468976	47.01585929448289	0.08595257441839943	0.010448496387214304	2.877038409724005e-4	0	2.5730020355050294	-0.00331526896194161	27.487186541238177	4.423126514043288	2.57300203550503	FALSE
Guatemala	GTM	1977	0.08991052759444167	29.105096696964676	0.04495526379722083	40.42559544583245	42.4321422136207	47.000173998013146	0.08226792721217979	0.009944569310637384	2.6476813471012107e-4	0	2.461376526653792	-0.0031716500104023732	27.375843435779775	4.895700720730303	2.4613765266537913	FALSE
Guatemala	GTM	1978	0.0898703224962178	29.073783200079475	0.04493516124810891	40.46098361039638	42.528531740815346	47.031457057996434	0.08215551805508761	0.009997782899763608	2.6874890192714324e-4	0	2.458989204563769	-0.003164667505676247	27.36152643345923	4.93352731037647	2.4589892045637685	FALSE
Guatemala	GTM	1979	0.08911310387795865	29.026121796356463	0.044556551938979325	40.45457645152075	42.62132240850707	47.04438060636333	0.08136279264688485	0.009879809319928271	2.685260378955779e-4	0	2.435143065921212	-0.0031333570752996227	27.326430793569553	4.932435298396023	2.435143065921211	FALSE
Guatemala	GTM	1980	0.08792840121260209	28.835653626352137	0.043964200606301046	40.35457675169906	42.58399578229062	47.03686673697271	0.08013403884312217	0.00950847701984496	2.6339011031887275e-4	0	2.3915227834015447	-0.003085496683241628	27.198524599794343	4.8573753499711065	2.3915227834015442	FALSE
Guatemala	GTM	1981	0.08834763160326468	28.855463479090368	0.04417381580163235	40.39092552442638	42.736984571208254	47.07075985890875	0.08073366133377366	0.00961772401410665	2.7414825749215677e-4	0	2.406295208209301	-0.0031053556240286536	27.236669105234757	4.808623543825186	2.406295208209301	FALSE
Guatemala	GTM	1982	0.08947034368271858	28.852851316258253	0.04473517184135929	40.412881855644265	42.794657440796584	47.09656190413192	0.08187749042415982	0.009783510501070928	2.8769164401350395e-4	0	2.438520919969238	-0.0031469075276204968	27.255074917525366	4.400974179323686	2.4385209199692377	FALSE
Guatemala	GTM	1983	0.08292006480018294	28.78063376205229	0.04146003240009146	40.360097947579604	42.72916055252421	47.12360017671225	0.07582311279260304	0.008960580649903299	2.8094701427226016e-4	0	2.255790955739492	-0.002914040754490879	27.204404159299642	4.887162576280976	2.255790955739492	FALSE
Guatemala	GTM	1984	0.08016940064981547	28.866481640463494	0.040084700324907734	40.42637811503458	42.84632790166905	47.16490430372015	0.07353426884385318	0.008788282931734583	2.8502366943909826e-4	0	2.1876102792552876	-0.002823474375812403	27.287347311113052	4.856778837019184	2.1876102792552876	FALSE
Guatemala	GTM	1985	0.07986203112875213	28.844350765626285	0.03993101556437607	40.4613741169045	42.94240415052581	47.20897426328753	0.07318589521796598	0.00881494216912773	2.995585123267879e-4	0	2.1783577559569283	-0.0028081250600931213	27.276513321393235	4.799381965005089	2.1783577559569287	FALSE
Guatemala	GTM	1986	0.08113069646907306	28.91039448927938	0.04056534823453654	40.4575090717701	42.93836058334111	47.247272155603234	0.07448676466504844	0.00894776399009908	3.2072302164087976e-4	0	2.2163248485904337	-0.0028585169448078094	27.31795664339323	4.7808515277891575	2.2163248485904337	FALSE
Guatemala	GTM	1987	0.08073588609964447	28.88775087979476	0.04036794304982223	40.37270421550308	42.78372089740281	47.234110033131955	0.07416899081326586	0.008744767906614152	3.1714182015988337e-4	0	2.2031880567729005	-0.002848842680394127	27.288832305051063	4.795847407743508	2.203188056772901	FALSE
Guatemala	GTM	1988	0.08041941235921309	28.756465969047238	0.04020970617960654	40.32602656352454	42.73675422006459	47.2000394762316	0.07362240384208672	0.008619368816175211	3.0337134386548576e-4	0	2.1863312149753322	-0.002828397762449125	27.186610183242145	4.814810085285702	2.1863312149753322	FALSE
Guatemala	GTM	1989	0.08027140798007953	28.780282001827654	0.040135703990039774	40.31056150653512	42.674489332404924	47.18308006618869	0.07346398160523404	0.008578820389600495	2.974344331744079e-4	0	2.182124479908868	-0.002824363798933038	27.184330446158267	4.773340926148803	2.1821244799088677	FALSE
Guatemala	GTM	1990	0.0795007426535519	28.753326476741204	0.03975037132677595	40.288882108995	42.66142716316127	47.16485718162485	0.07271866535516383	0.00845451938048774	2.8802282808279437e-4	0	2.1595753851892545	-0.0027961302889585402	27.16421649795457	4.717266813187923	2.1595753851892554	FALSE
Guatemala	GTM	1991	0.08247451564267197	28.7679146148657	0.041237257821335985	40.297369425939436	42.77885307406747	47.17694638591592	0.07556590879264818	0.008775942567727795	3.00868163660348e-4	0	2.2423718138331323	-0.0029041428416193833	27.188663023477513	4.657496921424991	2.242371813833133	FALSE
Guatemala	GTM	1992	0.08066551135891943	28.689774650045685	0.040332755679459716	40.17915283512767	42.568956963464956	47.13085682826389	0.07390634547504105	0.00837412628623119	2.8195244761676773e-4	0	2.1886054144915423	-0.002842649323710097	27.13186066289706	4.631191713941898	2.1886054144915428	FALSE
Guatemala	GTM	1993	0.0814286978614802	28.667329798665264	0.0407143489307401	40.17380432380721	42.63408129855877	47.134099927932084	0.07457895546570142	0.008439820488806581	2.8382319879489027e-4	0	2.208202407250736	-0.0028679783223880236	27.11823307069393	4.608809934183893	2.208202407250736	FALSE
Guatemala	GTM	1994	0.08032884927579678	28.589188073468033	0.04016442463789839	40.16920921660917	42.646255812385725	47.118825567367516	0.0734451813745993	0.00831684001880869	2.732158071560736e-4	0	2.1745286544014926	-0.0028235320649589207	27.070332439788626	4.579924131290895	2.174528654401492	FALSE
Guatemala	GTM	1995	0.08108323486018157	28.5799195528631	0.040541617430090784	40.20358470759916	42.6253672230414	47.1252907853936	0.0740036495565509	0.008459727558328148	2.7902479370394204e-4	0	2.1936818751063027	-0.002844978987446856	27.054691131761658	4.527705467659187	2.1936818751063027	FALSE
Guatemala	GTM	1996	0.08106987328917714	28.587420842576485	0.04053493664458858	40.20185282489284	42.54766997843988	47.116668640361326	0.07393329865756895	0.008460045576620431	2.7774862377785155e-4	0	2.193113469830717	-0.002843306645153406	27.05213886307503	4.471286687072223	2.193113469830717	FALSE
Guatemala	GTM	1997	0.08037430029094743	28.566230166823175	0.04018715014547372	40.16332166993603	42.474850263411454	47.10111263355117	0.07331133358043193	0.008321373411419968	2.7275888383260303e-4	0	2.1728930725676774	-0.00282037949621804	27.034674823942584	4.40389029052995	2.172893072567678	FALSE
Guatemala	GTM	1998	0.07898476571258775	28.48079574630136	0.03949238285629387	40.05929506349227	42.42255124358538	47.090564360414966	0.07191868657366515	0.007997564574017443	2.682928351727265e-4	0	2.128987780426741	-0.0027690002690245723	26.95441027417576	4.329012472970559	2.128987780426741	FALSE
Guatemala	GTM	1999	0.07970004902445153	28.54384932275199	0.039850024512225767	40.09098236122291	42.44336098026622	47.11418714726	0.07264703479092854	0.008124131848488715	2.782114940776688e-4	0	2.1514486542195908	-0.002796960015284	26.994320336735786	4.253136855868689	2.1514486542195916	FALSE
Guatemala	GTM	2000	0.08238849043207726	28.55530019944242	0.04119424521603863	40.08196718959151	42.43459638908534	47.112544364107755	0.0751441002699331	0.00838237257460097	2.875446461912183e-4	0	2.22447457007167	-0.0028935411879841425	26.999821921795885	4.184417412589993	2.2244745700716697	FALSE
Guatemala	GTM	2001	0.0807256204262516	28.573527026179104	0.040362810213125794	40.05855002031579	42.41699720090764	47.06507487171653	0.07367654286494382	0.008172765404287383	2.6470238502589383e-4	0	2.1799405343770815	-0.0028387263093945683	27.004320596936214	4.1204541783265185	2.1799405343770806	FALSE
Guatemala	GTM	2002	0.07912749205989257	28.608570344110927	0.039563746029946285	40.08378284014007	42.44560959277627	47.05871294411341	0.0722335530287639	0.008053096630086704	2.5428939934515606e-4	0	2.1387079298182377	-0.0027830952210519495	27.028632832182062	4.0130042062981275	2.138707929818238	FALSE
Guatemala	GTM	2003	0.07799772781161236	28.69562928020299	0.038998863905806175	40.14556986276151	42.49362035911932	47.055292627206754	0.07126960277608865	0.0080415503440982	2.4520275413414145e-4	0	2.1129912204048784	-0.0027457699866492956	27.090420191577618	3.9124760989350342	2.1129912204048784	FALSE
Guatemala	GTM	2004	0.07588550361345471	28.74066583748475	0.037942751806727355	40.15526687075456	42.52821381160498	47.04529748142212	0.06940241356198726	0.007838549593513648	2.331406346706059e-4	0	2.0580037630660644	-0.002674274729650924	27.11985379380384	3.806582124686598	2.0580037630660644	FALSE
Guatemala	GTM	2005	0.07514766240278416	28.781227394456007	0.03757383120139208	40.15455508599034	42.50575415805169	47.05046532152609	0.0687228490820412	0.007762111405045163	2.337900555605113e-4	0	2.039166316652958	-0.0026492882235113063	27.13545906089833	3.657453209688085	2.0391663166529583	FALSE
Guatemala	GTM	2006	0.07299464713927659	28.784488861380225	0.0364973235696383	40.116352444975035	42.467593926040614	47.02700155151257	0.06670367910726449	0.007480073675898162	2.213035133805986e-4	0	1.9795088701175094	-0.0025735803888449673	27.11854838260305	3.5601199747960224	1.979508870117509	FALSE
Guatemala	GTM	2007	0.0718279753746019	28.683305764721826	0.03591398768730095	39.98690703977292	42.37534824775457	46.99433783694449	0.06543589137869635	0.007163110202858267	2.1409098453490177e-4	0	1.9406375727474228	-0.002527828818325567	27.017851507389498	3.455336510135684	1.9406375727474234	FALSE
Guatemala	GTM	2008	0.07104986165215436	28.61448371519657	0.03552493082607719	39.87748975011818	42.29372090061828	46.96774062176547	0.06456660086831473	0.006924863988095239	2.0988459794718818e-4	0	1.9142728072163826	-0.0024971362502037957	26.94266762387619	3.328434928620842	1.9142728072163822	FALSE
Guatemala	GTM	2009	0.07018685871113392	28.554488579836494	0.03509342935556696	39.77235995794437	42.21205073038349	46.92366674850902	0.06364800590509692	0.006691239875718211	2.0073857147495658e-4	0	1.8863262441398718	-0.002464542431837311	26.87577530579295	3.2371162247770995	1.886326244139872	FALSE
Guatemala	GTM	2010	0.06850308023093267	28.463277883126	0.03425154011546633	39.631672301850024	42.109525315008	46.862000344307205	0.0619584122887311	0.0063411660012772635	1.8677671441934764e-4	0	1.8347529437784926	-0.0024024689933961952	26.783510136964725	3.159360123912092	1.834752943778493	FALSE
Guatemala	GTM	2011	0.067433846167861	28.33312108714819	0.0337169230839305	39.52191380095924	42.04131892320924	46.78769865047982	0.06074635962656974	0.006103567087712006	1.6828653567033417e-4	0	1.7984707498020727	-0.002357860274951505	26.670149368689344	3.094184092289958	1.7984707498020727	FALSE
Guatemala	GTM	2012	0.06663952250995314	28.222132283443223	0.03331976125497657	39.452640419347176	42.004775448589584	46.73497300371708	0.05986769220825906	0.005949339178449933	1.541857474431203e-4	0	1.7719272431812647	-0.0023246360466077855	26.589734986720732	3.0352544358045987	1.771927243181265	FALSE
Guatemala	GTM	2013	0.06573926677324278	28.445073794058935	0.03286963338662139	39.77588608255207	42.21587526507759	46.783309185132225	0.059459817293626704	0.006272017867395532	1.4319859682061114e-4	0	1.7624836772746684	-0.002302800112744474	26.810211975044957	2.9781998809010255	1.7624836772746688	FALSE
Guatemala	GTM	2014	0.06566940434831765	28.39312546224553	0.03283470217415883	39.66512433813433	42.10869352473007	46.70935435710977	0.059430188967708894	0.00611696166267136	1.3295704395598545e-4	0	1.7577066749493804	-0.002303874328585565	26.765990835341118	2.924732465184598	1.7577066749493804	FALSE
Guatemala	GTM	2015	0.06600291407176481	28.344669804695965	0.03300145703588241	39.54229486886683	41.9959486420457	46.64300408910298	0.05976797951163923	0.005984681479430862	1.2914584253253853e-4	0	1.7636841506892982	-0.002319282448453483	26.72130731639588	2.8732783875077907	1.7636841506892977	FALSE
Guatemala	GTM	2016	0.06378160670302283	28.174070612003902	0.03189080335151141	39.28449316712816	41.800348196183215	46.50360599825333	0.057659980961655866	0.005471189185846403	1.1363641762993939e-4	0	1.6950186616046286	-0.0022414474419832574	26.5753521935705	2.824279426538493	1.6950186616046286	FALSE
Guatemala	GTM	2017	0.06399355430914663	28.111167865465788	0.031996777154573317	39.249157966391685	41.79583295798661	46.50126098238835	0.057780826254653986	0.005455987105276619	1.1252277119383655e-4	0	1.6978948201933561	-0.0022459532019300237	26.53227873530812	2.722495915906538	1.6978948201933566	FALSE
Guatemala	GTM	2018	0.06447897052972465	28.134212131762563	0.03223948526486233	39.27615308677582	41.828378351219925	46.51819202139724	0.05824919628159318	0.005533539992958412	1.124146092036738e-4	0	1.7121208620332244	-0.0022636019129164964	26.553166838232023	2.6228565589318653	1.7121208620332244	FALSE
Guatemala	GTM	2019	0.06313950089050628	28.178141774540872	0.03156975044525314	39.23977930435152	41.806003614402485	46.516425125060124	0.05713173304346258	0.005378724841945766	1.1265707553339742e-4	0	1.6778137873439973	-0.0022210279895058535	26.573124013976415	2.486020681588689	1.6778137873439973	FALSE
Guatemala	GTM	2020	0.05994034756009719	28.169023231926253	0.02997017378004859	39.16071541991252	41.748567257323884	46.48270220080408	0.054315529874157276	0.005022050798021692	1.064792676825266e-4	0	1.5918466785408787	-0.0021124906358077097	26.557181320059367	2.372787461544249	1.591846678540879	FALSE
Guatemala	GTM	2021	0.060841262563536065	28.276596230169645	0.030420631281768033	39.27194121334462	41.805433822720474	46.48960968302738	0.05520722206470503	0.00520991774994904	1.0294113676654706e-4	0	1.620527347773613	-0.0021469611299726014	26.63533397390149	2.2879609464784023	1.620527347773613	FALSE
Guatemala	GTM	2022	0.056157248176650715	28.14734978322672	0.02807862408832536	39.12135801128536	41.708848266951506	46.398486553292344	0.05083223785091534	0.004662250382145488	8.553566011965664e-5	0	1.4896778022604782	-0.001978651344767012	26.52690170242107	2.2486899519152157	1.4896778022604782	FALSE
Guatemala	GTM	2023	0.05519663111383548	28.148256552590627	0.02759831555691774	39.10348836570841	41.683923201566074	46.34674470468484	0.04995289853573667	0.004560824289344324	7.630487201541733e-5	0	1.4638395644817783	-0.0019453867108777255	26.52045124751926	2.2203048070205784	1.4638395644817783	FALSE
Guinea	GIN	1950	0.0719471605377492	28.438657840624177	0.0359735802688746	40.42328379359244	43.284363775585526	49.298515464998225	0.06350254935903368	0.007832873548096145	5.747581441936029e-4	0	1.9294275935139238	-0.002428593306458407	26.81728617353276	2.992377667357639	1.9294275935139238	FALSE
Guinea	GIN	1951	0.07217457462412216	28.4518767366389	0.03608728731206108	40.43622036388585	43.30974043330027	49.312703896500274	0.06371806641263791	0.007877690018925585	5.789978467848895e-4	0	1.9362862567165489	-0.0024364879888672496	26.827816676447775	3.002705605641071	1.9362862567165493	FALSE
Guinea	GIN	1952	0.07229747495637541	28.45938217744125	0.0361487374781877	40.4435278018757	43.325925507584664	49.32355539152398	0.0638369997910954	0.007902196113727323	5.819229943293146e-4	0	1.9400291097359397	-0.002440813475542569	26.83398155892113	3.0163622949056212	1.9400291097359397	FALSE
Guinea	GIN	1953	0.07238069543186346	28.463891923514687	0.036190347715931735	40.44771625324705	43.33548937792822	49.32972246772349	0.06391542332598887	0.007917627784931675	5.835138843734464e-4	0	1.9425071382428605	-0.0024436748727629876	26.837364944517088	3.0296491480483105	1.9425071382428603	FALSE
Guinea	GIN	1954	0.0724828073305589	28.46417550324746	0.03624140366527945	40.44923638928285	43.34159019140344	49.341122751085976	0.06400026412536067	0.00793079704802078	5.863434472116465e-4	0	1.945233959158287	-0.002446810837539074	26.837177405215815	3.04406028675707	1.9452339591582866	FALSE
Guinea	GIN	1955	0.07254090217346737	28.495941773732387	0.036270451086733685	40.48484681563805	43.399256902950825	49.35818902439907	0.06406558789904483	0.007994382053271439	5.897821124760338e-4	0	1.9485390149050916	-0.0024485115547996272	26.86124595260123	3.0615813385199186	1.948539014905092	FALSE
Guinea	GIN	1956	0.07251474466418106	28.528481815453198	0.03625737233209053	40.519953435628324	43.454947218804975	49.372250419282665	0.06405819496449315	0.008048391987904366	5.919449841495155e-4	0	1.9496053454155668	-0.0024474409306145177	26.885640354168988	3.0765591496112634	1.9496053454155666	FALSE
Guinea	GIN	1957	0.07242819075116233	28.56090993934654	0.03621409537558116	40.554191639401424	43.50863678817186	49.38562872740836	0.06400736814561861	0.008094613420286731	5.935158707969857e-4	0	1.9491215032328848	-0.002444705942923425	26.91108921841466	3.0961388787829516	1.949121503232885	FALSE
Guinea	GIN	1958	0.07237730251753871	28.595274211934843	0.03618865125876935	40.590009866155256	43.56464734477745	49.40123877135167	0.06399131221729276	0.008147621732310796	5.958689512547813e-4	0	1.949719844404016	-0.0024432680614681463	26.93827728563873	3.113352084667826	1.949719844404016	FALSE
Guinea	GIN	1959	0.07232237889780531	28.626473095000527	0.036161189448902654	40.62471907645481	43.61850235744219	49.41375107519922	0.06396495667381707	0.008198509432043656	5.977208457082288e-4	0	1.950035348221637	-0.002441464028369489	26.96309742489419	3.1292422224972487	1.9500353482216364	FALSE
Guinea	GIN	1960	0.07233687810637487	28.649957704505454	0.03616843905318743	40.655202804061815	43.66515567788974	49.41788298288035	0.0639779568897467	0.008250388642599488	5.985701308893304e-4	0	1.9516982353754768	-0.0024412989833295378	26.98068103665478	3.149685041830549	1.9516982353754768	FALSE
Guinea	GIN	1961	0.07233690966484499	28.67066448113306	0.036168454832422495	40.68403883557493	43.70963153299624	49.42496515175365	0.06396730229770647	0.008297961122859653	5.998631989837038e-4	0	1.9527584484736624	-0.0024402380651738762	26.99532586505674	3.17272471726844	1.9527584484736626	FALSE
Guinea	GIN	1962	0.0723017689491144	28.699241404966838	0.0361508844745572	40.71712378734699	43.7588457145187	49.43422579501306	0.06394561056341373	0.00834919834923354	6.012236172144875e-4	0	1.9533728102679666	-0.0024386437493335296	27.016943550063615	3.193827043548936	1.9533728102679664	FALSE
Guinea	GIN	1963	0.07225634386515682	28.731255788139563	0.03612817193257841	40.75172008714575	43.80953728535766	49.44664274927344	0.06392845674445435	0.008402230673120995	6.030501065422591e-4	0	1.953980581192865	-0.002437165483460035	27.04233949117797	3.215307580257808	1.9539805811928657	FALSE
Guinea	GIN	1964	0.07219039124273278	28.757564259999928	0.036095195621366385	40.78291004798723	43.85527441060122	49.456772035767884	0.06388164989713084	0.008447048619288335	6.043050074179824e-4	0	1.9536875810961094	-0.002434633002484962	27.062986464875014	3.238865342054763	1.9536875810961094	FALSE
Guinea	GIN	1965	0.07215748308098514	28.78193593136218	0.03607874154049257	40.81410592574612	43.90062486466634	49.4659827757436	0.06386066079215208	0.008495817263133556	6.056255395579694e-4	0	1.9542019788842189	-0.002433064158179055	27.08245763909117	3.2639278919293884	1.9542019788842182	FALSE
Guinea	GIN	1966	0.07209414785097769	28.800701709217694	0.036047073925488844	40.84132352050163	43.9402175086001	49.47202505600938	0.06380427311633724	0.008534025761274051	6.061345184306233e-4	0	1.9535653836764437	-0.00243024008818117	27.097419720038353	3.293534709262031	1.9535653836764435	FALSE
Guinea	GIN	1967	0.07204565273674791	28.829325073007457	0.03602282636837396	40.87366130884091	43.98535936150923	49.483229327195566	0.06379524620881372	0.008583652678005264	6.077273228296044e-4	0	1.9540603397733067	-0.002429185744788322	27.122529473268415	3.3203517234257	1.9540603397733065	FALSE
Guinea	GIN	1968	0.0721324017972252	28.864423446818503	0.0360662008986126	40.911387652532056	44.03685119176359	49.49841102882553	0.06391714399004501	0.008659457607023417	6.112295838799927e-4	0	1.9586438955989742	-0.002432993859096238	27.153454575171516	3.3481690326148663	1.9586438955989747	FALSE
Guinea	GIN	1969	0.07315466673031301	28.929597694747834	0.036577333365156506	40.977241960202164	44.12401703582414	49.54121765155862	0.06490081860642691	0.008901624238642337	6.280599775905925e-4	0	1.9905267498713564	-0.0024687988759171642	27.209839629363575	3.3813965643951533	1.990526749871356	FALSE
Guinea	GIN	1970	0.07494110483443561	29.02029537362153	0.037470552417217806	41.065559829161394	44.23865875651289	49.608091122497875	0.06659451534168027	0.009287441563873558	6.569379644025185e-4	0	2.0449979913397645	-0.0025308163846329765	27.288068355246388	3.4105672958645723	2.0449979913397645	FALSE
Guinea	GIN	1971	0.07696281853690881	29.10730345023888	0.03848140926845441	41.15362121827517	44.350790480435926	49.673527594354226	0.06849342806264606	0.009714073207468803	6.888540429818292e-4	0	2.106028321795027	-0.0026005165027225496	27.364230700374424	3.4468981174376023	2.106028321795026	FALSE
Guinea	GIN	1972	0.07879165561097959	29.221591549448096	0.039395827805489794	41.248098128997825	44.46599221415123	49.73891698178294	0.07034212758410067	0.010145073322038373	7.203481658086619e-4	0	2.1642957729513568	-0.0026679642035926073	27.468591136569078	3.485463402328417	2.1642957729513572	FALSE
Guinea	GIN	1973	0.08025535044592653	29.315472649746184	0.04012767522296326	41.32665114844148	44.559439865798396	49.78799964595513	0.07182150497251967	0.010506163200527949	7.457300018576761e-4	0	2.2113173147698033	-0.0027216965927494377	27.55351889292063	3.522714076804146	2.2113173147698033	FALSE
Guinea	GIN	1974	0.08172327136114377	29.474387396314462	0.040861635680571884	41.43052390273039	44.67766875703538	49.85301537741444	0.07352434941014725	0.01094217977531634	7.761973250939982e-4	0	2.263787409884055	-0.002782751651154187	27.700645999352353	3.5633724948200785	2.263787409884055	FALSE
Guinea	GIN	1975	0.08313544124479798	29.622965987380898	0.04156772062239899	41.527660359230396	44.78559941067145	49.91064782205331	0.07516988659041304	0.011369570103920505	8.05451194964212e-4	0	2.3145184722110317	-0.0028416267724428786	27.84033424921357	3.6114581350865667	2.3145184722110312	FALSE
Guinea	GIN	1976	0.08429514294086475	29.7578813830067	0.04214757147043237	41.61519211804066	44.87980851648542	49.958662214545555	0.07656606172689444	0.011751921164312798	8.305906855835894e-4	0	2.357613816868275	-0.002891217327136242	27.968560638448675	3.663628310766114	2.357613816868275	FALSE
Guinea	GIN	1977	0.08508055612343984	29.774640594501214	0.04254027806171992	41.647271032708566	44.912251827070904	49.9623120577358	0.07731164968499371	0.011937004909447543	8.394198272181048e-4	0	2.381323732456771	-0.0029182500422273174	27.989047568069576	3.715653436149481	2.381323732456771	FALSE
Guinea	GIN	1978	0.08515424887721298	29.714135217493496	0.04257712443860649	41.64008516881891	44.90148071005423	49.93070183369561	0.07716711949944018	0.011914853256699796	8.307956578216234e-4	0	2.3786579441640905	-0.0029132894887137543	27.93352035309435	3.759257251255768	2.3786579441640905	FALSE
Guinea	GIN	1979	0.08426282423983594	29.61192260503465	0.042131412119917964	41.60193054762072	44.85564181220912	49.86900297875926	0.07607127215125345	0.011678693433816579	8.045939466556439e-4	0	2.3459268995516953	-0.0028735866358654285	27.84059187091238	3.8030535208537484	2.3459268995516953	FALSE
Guinea	GIN	1980	0.08277424949895046	29.5119599561621	0.041387124749475236	41.55917703162542	44.80421696993438	49.80175211757271	0.07442936998292907	0.011355732384228535	7.724408010851838e-4	0	2.296711466140093	-0.0028132258517184574	27.746690305772137	3.847572940861843	2.296711466140093	FALSE
Guinea	GIN	1981	0.08115253064157	29.41156147972218	0.040576265320785	41.51761908858761	44.75408766633449	49.730319652105266	0.07269535612507555	0.011022829261725146	7.394692172400937e-4	0	2.24433658843729	-0.0027493074673076855	27.655780672446944	3.8862341336906825	2.2443365884372897	FALSE
Guinea	GIN	1982	0.0796979732708251	29.293598939408888	0.03984898663541255	41.4109601269341	44.639294491442655	49.671337857302795	0.07118950921705766	0.010585903460404713	7.123097169781809e-4	0	2.1954387524376675	-0.0026967806201347987	27.546983471929103	3.9441044729150296	2.195438752437667	FALSE
Guinea	GIN	1983	0.07855790951367865	29.28149907961185	0.039278954756839325	41.421480858057514	44.63503600831277	49.604576692992914	0.07018477173647109	0.010460705869123817	6.871870543743724e-4	0	2.1637868162322116	-0.0026583149491616067	27.543844147933292	3.97450351255196	2.163786816232211	FALSE
Guinea	GIN	1984	0.07694718593114049	29.237128944843093	0.038473592965570236	41.404988105415576	44.599998403726715	49.50604556877812	0.06872100323359723	0.010212554380425348	6.525708197057576e-4	0	2.1170711396754647	-0.002603378594045017	27.51330167642541	4.037477600721302	2.117071139675465	FALSE
Guinea	GIN	1985	0.0753197991315742	29.138278377445467	0.0376598995657871	41.36111602823154	44.536771131102505	49.38466267767989	0.06711261570236035	0.009903833616344886	6.157088474754411e-4	0	2.0663867132123035	-0.002543989846615788	27.434840998481494	4.082405974761119	2.066386713212303	FALSE
Guinea	GIN	1986	0.07387595673629126	29.10307875047091	0.03693797836814563	41.3451660844535	44.503778127469396	49.28345401308022	0.06568370993546328	0.009684295215694826	5.860626868576124e-4	0	2.023833952202785	-0.002491107738233675	27.395028661721344	4.1278525001532955	2.0238339522027844	FALSE
Guinea	GIN	1987	0.07292290610801579	29.13933949505379	0.03646145305400789	41.30294185203497	44.46152532517569	49.24012042292254	0.06498128315192564	0.00946542690523235	5.713199137641286e-4	0	1.9992006395015396	-0.002466563969759337	27.415262860482528	4.176096268605316	1.9992006395015396	FALSE
Guinea	GIN	1988	0.07303784293180533	29.151950555208064	0.03651892146590267	41.30727499876161	44.49253053392644	49.32238551687454	0.06516657828436026	0.00946657671323474	5.86160984269297e-4	0	2.0032960398806794	-0.002472933256894501	27.428192830819707	4.206632980897514	2.0032960398806794	FALSE
Guinea	GIN	1989	0.0743112299965979	29.286786651577522	0.03715561499829895	41.35961217826443	44.573962441960056	49.44283385038028	0.06661792819382481	0.009716909177278006	6.182834662490326e-4	0	2.046581222484457	-0.002526083745374313	27.540672151142612	4.23844203310798	2.0465812224844573	FALSE
Guinea	GIN	1990	0.04827672731807451	28.032185351335155	0.024138363659037255	40.07946800893592	43.09619683600878	48.07663475138484	0.042215879203328616	0.004898602956503757	2.838417271838434e-4	0	1.277174931737142	-0.0016203236874856731	26.45529228446632	4.236130028874292	1.2771749317371413	FALSE
Guinea	GIN	1991	0.05764981883669262	28.10052413679512	0.02882490941834631	40.320078280134275	43.46800427554921	48.56442793582018	0.05044701109261748	0.006112091324882751	3.790211158119011e-4	0	1.5313398579154072	-0.001930294450265075	26.562786992502204	4.276245159317627	1.5313398579154074	FALSE
Guinea	GIN	1992	0.07477179506967513	28.818042403070326	0.037385897534837564	40.954878094274164	44.185486801417674	49.408440815320446	0.06630516471954903	0.008981069432823284	6.161652222243396e-4	0	2.0291227675206294	-0.0025233509539741203	27.137542513588414	4.3163077247852994	2.029122767520629	FALSE
Guinea	GIN	1993	0.0632423610736562	28.36932382559294	0.03162118053682811	40.4286003532343	43.560031796606815	48.96441011673526	0.05551195511685547	0.006851264042830929	4.6005081552778803e-4	0	1.6900398896679412	-0.002124836912655864	26.723225714163483	4.328806931250602	1.6900398896679407	FALSE
Guinea	GIN	1994	0.07630515938185975	29.049656773842866	0.03815257969092987	40.960335643201574	44.22035682377325	49.56745509812853	0.06787815635653179	0.009172583295678815	6.600999605062437e-4	0	2.0801791488240986	-0.002586979442771413	27.2613171334077	4.346078381060067	2.0801791488240986	FALSE
Guinea	GIN	1995	0.06958804303303473	28.999505439629907	0.034794021516517365	40.77819145337965	43.96051100335359	49.3582351874504	0.061907945406275214	0.008082989599873362	5.648790995496501e-4	0	1.8920044501226072	-0.00236590257618757	27.188642871081143	4.349266985561805	1.8920044501226072	FALSE
Guinea	GIN	1996	0.07590592083037755	28.79084122469509	0.03795296041518878	40.69724742983818	43.87421011474124	49.40465537264812	0.0672564239777853	0.008676451551870593	6.246417629596744e-4	0	2.05351092380888	-0.002570151988430468	27.05336950457051	4.363800528207632	2.0535109238088793	FALSE
Guinea	GIN	1997	0.1057987247438475	29.58689501317652	0.05289936237192375	41.49847115234094	44.82204107360568	50.045269113217614	0.09522404989454969	0.014281570872134284	0.0010754971512111466	0	2.9383018886302157	-0.0036036620359786438	27.772564326689448	4.3895269285810725	2.9383018886302152	FALSE
Guinea	GIN	1998	0.08276527311145777	29.12990412427789	0.04138263655572888	41.07598387197693	44.26740686370664	49.47308529302034	0.07380027771767705	0.010240237104034634	6.954422539556303e-4	0	2.264390822876561	-0.002809127674253265	27.359189884230382	4.360237330460677	2.2643908228765603	FALSE
Guinea	GIN	1999	0.08672396562276327	29.210291641233155	0.04336198281138164	41.23190765553578	44.43526831830254	49.52258376752923	0.07724796497587583	0.011088259203188237	7.397176143352844e-4	0	2.379067047969587	-0.0029351198440746382	27.432636767536508	4.356362941126494	2.379067047969588	FALSE
Guinea	GIN	2000	0.09501906322460188	29.5485125158823	0.04750953161230093	41.53172451189258	44.75628833501015	49.73590627325746	0.08523567340454377	0.012983632479714437	8.675218309845484e-4	0	2.635336388284129	-0.003225850902153617	27.73481761291244	4.355718216563475	2.6353363882841294	FALSE
Guinea	GIN	2001	0.12019897358510369	30.25410535405463	0.06009948679255185	42.03594161334652	45.31929406710976	50.22886916722737	0.10943263254058629	0.018399499053460874	0.0013096830171565007	0	3.408087479776946	-0.004110902988539156	28.35371532822566	4.3470546539143475	3.408087479776946	FALSE
Guinea	GIN	2002	0.08336434123723005	29.155573160999648	0.04168217061861502	41.183750408546004	44.34437103640827	49.38676922171334	0.07464933396116236	0.010577388714771947	6.820928729193655e-4	0	2.287493872220873	-0.0028370616985593186	27.43971628962252	4.315634639678321	2.287493872220872	FALSE
Guinea	GIN	2003	0.08343730562494692	29.280348598157282	0.04171865281247345	41.29673673266744	44.45161289762555	49.38771874186235	0.0749670373524648	0.010859793231676611	6.826215013350273e-4	0	2.299178558380446	-0.0028456925958371022	27.555762271558955	4.317671954681227	2.2991785583804454	FALSE
Guinea	GIN	2004	0.08724119609153698	29.515039685030644	0.04362059804576848	41.533682465788125	44.71258949984607	49.54793021589174	0.07863898578978362	0.01195232438103986	7.495154029055713e-4	0	2.4216840200285827	-0.002975745566308482	27.758491727780235	4.339626295639363	2.421684020028583	FALSE
Guinea	GIN	2005	0.09035664817240083	29.545080134777077	0.045178324086200414	41.61560747839406	44.81101760167655	49.607896592988354	0.08139932620891532	0.012562609621361527	7.912172860528219e-4	0	2.51088518161852	-0.0030758907382797207	27.788604739163652	4.368655832051049	2.51088518161852	FALSE
Guinea	GIN	2006	0.08417717531113253	29.35704312417834	0.04208858765556626	41.47713282523408	44.68618030911261	49.55966726353834	0.07553275035899443	0.011325524568282556	7.259978722717871e-4	0	2.3253854258972844	-0.0028591139226763662	27.624892582844247	4.373780170449362	2.3253854258972844	FALSE
Guinea	GIN	2007	0.08054679431897285	29.220022153114705	0.04027339715948643	41.34486039959133	44.57867501253658	49.55886979688405	0.07211382877265785	0.010503184344978798	6.945730510321353e-4	0	2.215340398424962	-0.0027340036905219843	27.503768674542236	4.36517246886642	2.2153403984249627	FALSE
Guinea	GIN	2008	0.07975959599349915	29.105497437136762	0.03987979799674958	41.24563248133777	44.50998496589277	49.582603315511186	0.07121993864699136	0.010154778264606763	6.930085987389123e-4	0	2.1854097292135393	-0.002703489125479452	27.39995986679348	4.345386344545302	2.185409729213539	FALSE
Guinea	GIN	2009	0.07942901703127955	29.031748212053905	0.039714508515639776	41.18941663521965	44.47280537811483	49.6022135214299	0.07084477587643931	0.009980049898195722	6.944775952720234e-4	0	2.1718497006088997	-0.0026903163963918823	27.343278083796672	4.318596173205637	2.1718497006088993	FALSE
Guinea	GIN	2010	0.07838177772434182	28.92141751874785	0.03919088886217091	41.05631808563418	44.35549041527913	49.62027990269206	0.06978690741049934	0.009579821041067109	6.893449042389585e-4	0	2.1357311525564304	-0.0026537864489191497	27.247801907064552	4.273218032259853	2.1357311525564304	FALSE
Guinea	GIN	2011	0.07723023533613525	28.937215785519665	0.038615117668067626	41.00006605990363	44.28642429658267	49.64854885079984	0.06888839539937591	0.009349710418753874	6.853385344552788e-4	0	2.1050377298601144	-0.002621505100957912	27.256653054314704	4.219306552415366	2.1050377298601144	FALSE
Guinea	GIN	2012	0.07715442347503976	28.95184270844454	0.03857721173751988	40.97504759209386	44.25824797586476	49.714421808618766	0.068961302477768	0.009305454530404796	6.995249241375773e-4	0	2.104646357840658	-0.0026240982438227134	27.278362834524092	4.158747818915882	2.104646357840658	FALSE
Guinea	GIN	2013	0.07577680123051897	28.92841734641464	0.03788840061525948	40.889172188324	44.12832946696653	49.639268781967104	0.06781128396462194	0.008998998300886421	6.705258618990643e-4	0	2.065497798460802	-0.002583295440505145	27.257653594764392	4.115079972629483	2.065497798460802	FALSE
Guinea	GIN	2014	0.07404415864070622	28.887877305552212	0.037022079320353105	40.792050696335636	43.99252366035634	49.58137612870674	0.06635650234618751	0.008632181028461111	6.432584527792905e-4	0	2.015896829043709	-0.002530534621497709	27.22560247899768	4.058590488867983	2.015896829043709	FALSE
Guinea	GIN	2015	0.07215345734379193	28.867431752877156	0.03607672867189596	40.690623926127905	43.82916690993156	49.42180679310998	0.06481892752102683	0.008250774261553382	5.968167196238852e-4	0	1.963069668264107	-0.0024755028560171336	27.206869088900415	4.020101083230357	1.9630696682641073	FALSE
Guinea	GIN	2016	0.07140935871522013	28.83651072810858	0.03570467935761006	40.60245646927884	43.70996547807725	49.3029048141207	0.0642946549890219	0.008022696963530435	5.703446644499659e-4	0	1.9412607217798392	-0.0024579052893659854	27.184962261341255	3.982316155966626	1.941260721779839	FALSE
Guinea	GIN	2017	0.07104171869072634	28.699366492837594	0.03552085934536318	40.44796254412486	43.520690705206796	49.148359275570655	0.06389478949679686	0.007738618549186188	5.430533708177342e-4	0	1.9234193947821654	-0.0024458880915381575	27.074505378390366	3.9011689908655907	1.9234193947821656	FALSE
Guinea	GIN	2018	0.07014300023922086	28.526278537797303	0.03507150011961043	40.245794412631824	43.27301209201327	48.990059738847584	0.06298287032336793	0.007346288078731441	5.137320104178009e-4	0	1.8892856608582755	-0.002414664642217812	26.934771173387446	3.821743251157786	1.889285660858275	FALSE
Guinea	GIN	2019	0.06914763819629717	28.351963446789146	0.034573819098148585	40.028245905783045	42.98670675319247	48.717397866501706	0.06198652858113976	0.0069511210581511135	4.7211465233221216e-4	0	1.8526402806285773	-0.002380599024876814	26.792531588270283	3.764777218256618	1.8526402806285773	FALSE
Guinea	GIN	2020	0.06934751630560956	28.324338849962206	0.03467375815280478	39.95396031255014	42.870453492691695	48.477875729242044	0.0622039292686071	0.00687583588406251	4.466573159744673e-4	0	1.8560843216242282	-0.002391260397271469	26.764971847652014	3.7166002223767456	1.8560843216242287	FALSE
Guinea	GIN	2021	0.06904992071400244	28.317433231450497	0.034524960357001214	39.89086967978564	42.738549191273485	48.227850128436394	0.06196827447900926	0.006766141671696244	4.1981291026090586e-4	0	1.8469635973907839	-0.002384601379067196	26.74823632369853	3.652688409876337	1.8469635973907839	FALSE
Guinea	GIN	2022	0.06809121043121384	28.298242217957426	0.03404560521560692	39.83652409632887	42.63089651768086	48.01484473967241	0.06110899611780892	0.006604531363508234	3.9507125976083555e-4	0	1.8197719323146193	-0.0023533326492484194	26.725504228669344	3.5914174665315794	1.8197719323146195	FALSE
Guinea	GIN	2023	0.06776606580134313	28.29414550338216	0.033883032900671566	39.79042183157588	42.52553665011749	47.784070771836134	0.06083172519685405	0.006515591827332383	3.745643258113177e-4	0	1.8102295721090753	-0.0023445133880916993	26.712921145751334	3.5361298314660354	1.8102295721090753	FALSE
Guinea-Bissau	GNB	1950	0.06690128017975247	30.365689237912274	0.033450640089876235	42.2576110422613	45.64969262938371	50.604554538010525	0.06177908538955087	0.010469897148614645	8.538851933517015e-4	0	1.912981241354587	-0.0023077007573586205	28.594090220915486	2.9007669505302274	1.912981241354587	FALSE
Guinea-Bissau	GNB	1951	0.07919793451606891	30.83914109408927	0.03959896725803446	42.75946771179311	46.037382217870906	50.882664794986496	0.07359423568199402	0.013489684470848097	0.0011575521767656209	0	2.2984406101986723	-0.0027300374987805367	29.021471636136276	2.9094115615354235	2.298440610198672	FALSE
Guinea-Bissau	GNB	1952	0.08147331190715786	30.914234546318863	0.04073665595357893	42.85492739350722	46.09033655304608	50.91497638874642	0.07577794708988339	0.014048764970200484	0.001212353211014349	0	2.3698046203231944	-0.0028081673741976298	29.086882131705696	2.916450174968132	2.3698046203231944	FALSE
Guinea-Bissau	GNB	1953	0.08355434520067281	30.976468849145597	0.04177717260033641	42.93771798005878	46.13688227498224	50.951187887026585	0.0777656576718745	0.014563626391244342	0.0012660789685352023	0	2.434918635564131	-0.002879053593927207	29.141735593955953	2.9276623851372814	2.4349186355641304	FALSE
Guinea-Bissau	GNB	1954	0.08520561791935292	31.02287119772442	0.042602808959676455	42.993093390799416	46.168245470944484	50.98328242797196	0.0793569691583964	0.014962320151310066	0.0013097364557730562	0	2.486627616747033	-0.0029360815308700707	29.18384582458664	2.9406389595878504	2.4866276167470325	FALSE
Guinea-Bissau	GNB	1955	0.0865838098159648	31.05779430295957	0.0432919049079824	43.02929891113496	46.18657376512117	51.00268105253576	0.08068899137837958	0.01528642736304144	0.001341721078435407	0	2.529595453397668	-0.0029841152924545405	29.21557111860014	2.95418766783103	2.5295954533976683	FALSE
Guinea-Bissau	GNB	1956	0.08770716745077127	31.0808834641159	0.043853583725385635	43.04601017527442	46.194255345478325	51.004155246883535	0.08176709433426815	0.015531802013595379	0.0013612013343943057	0	2.564119368044414	-0.0030234348012967657	29.235003735397292	2.968364137800217	2.5641193680444134	FALSE
Guinea-Bissau	GNB	1957	0.0887554932991632	31.100808188590264	0.04437774664958159	43.06765331959367	46.20442180353727	51.01108752669545	0.08275325653998696	0.015770711490568357	0.0013820820404629795	0	2.5961916275164154	-0.003059064912918554	29.251052875854995	2.9880125640159294	2.5961916275164163	FALSE
Guinea-Bissau	GNB	1958	0.0897215840835983	31.11396715100069	0.04486079204179915	43.088377168323426	46.21628602663428	51.02537314778047	0.08365004450100541	0.01598236421405237	0.001405557312652779	0	2.6253815845644373	-0.0030913568321143717	29.261427017586225	3.0066105475646525	2.6253815845644386	FALSE
Guinea-Bissau	GNB	1959	0.09059259678095453	31.127927550885477	0.04529629839047726	43.09910535257079	46.21658665033781	51.01522373234025	0.0844759308197506	0.016167061244429827	0.0014139194720405764	0	2.651820502973874	-0.0031216920982872535	29.27193387982639	3.026277992876184	2.6518205029738744	FALSE
Guinea-Bissau	GNB	1960	0.09109558140256538	31.136670258594442	0.04554779070128268	43.10148352048625	46.21498759631807	51.00718591008117	0.08496659065076981	0.01626698046053396	0.0014175272739434298	0	2.667185032217166	-0.0031398830749758094	29.278972603846345	3.047509104887638	2.667185032217166	FALSE
Guinea-Bissau	GNB	1961	0.0752799096555106	30.50738343881977	0.0376399548277553	42.3534444636131	45.74181781424561	50.67444591886916	0.06970802262493676	0.012045516822485782	9.912622864157285e-4	0	2.16229391337716	-0.002599890627672627	28.72338613678022	3.0962157624665836	2.1622939133771606	FALSE
Guinea-Bissau	GNB	1962	0.0782274517721277	30.582350194706766	0.03911372588606385	42.416446196517455	45.80315054808467	50.71833433283343	0.07253320558942133	0.012685822622239624	0.0010514950169681265	0	2.2524753729844034	-0.0027024379917275033	28.793924919678354	3.137875834570302	2.2524753729844034	FALSE
Guinea-Bissau	GNB	1963	0.08928354442174279	30.68758437114479	0.04464177221087139	42.517569513716495	45.89359439646751	50.77946546129198	0.08296675650287148	0.014768430320291482	0.0012367981550125283	0	2.5801719085304615	-0.003085958924586107	28.898627683760786	3.0152040105990117	2.580171908530462	FALSE
Guinea-Bissau	GNB	1964	0.21601029357651338	32.918482115856655	0.10800514678825668	44.91693373850928	47.248875363526345	51.66250345400025	0.20591068217481073	0.0504140114630362	0.005146541506038744	0	6.662592240551283	-0.00738076378272291	30.843864568848968	3.111029781578443	6.662592240551284	FALSE
Guinea-Bissau	GNB	1965	0.19276134270619386	32.56022073274454	0.09638067135309694	44.62729951091093	47.082226191742826	51.55804706307583	0.18326543225614506	0.04291294811709763	0.004258233401654083	0	5.892028664552197	-0.006610790867149146	30.566443363765146	3.136002554716775	5.892028664552197	FALSE
Guinea-Bissau	GNB	1966	0.13055274723188234	31.556507111276243	0.06527637361594117	43.608972242164576	46.49978340698199	51.18928329802765	0.12283122382631079	0.024959065759124356	0.0022608643293552675	0	3.8767010274319844	-0.004509155577367253	29.694518955976854	3.1393734203505956	3.876701027431985	FALSE
Guinea-Bissau	GNB	1967	0.07228123896993088	30.128137862237654	0.03614061948496544	42.01009144057185	45.39635113712565	50.41525111211204	0.06666602357624185	0.010755651555924773	8.496932996455051e-4	0	2.05191260074226	-0.0024998636248039657	28.387900235023064	3.119171706625007	2.0519126007422597	FALSE
Guinea-Bissau	GNB	1968	0.06740081850580969	29.951344160401145	0.033700409252904844	41.857396924624354	45.24027765774155	50.308785926777546	0.06198484598780915	0.009707348977168916	7.579487495975476e-4	0	1.9024996851665859	-0.0023293276933216314	28.2266555116478	3.1376499053127342	1.9024996851665859	FALSE
Guinea-Bissau	GNB	1969	0.1273250085809066	31.466326315053976	0.06366250429045328	43.50918890177913	46.44538514561763	51.16393704771936	0.11967817626058544	0.023982956299841623	0.0021647662449282967	0	3.770949692906086	-0.004399950732763824	29.616724435639046	3.210987318794116	3.7709496929060866	FALSE
Guinea-Bissau	GNB	1970	0.07271757692663382	30.115471553205662	0.03635878846331691	42.01233155657245	45.398659784441925	50.420639305949486	0.06703390750266344	0.010813392221812252	8.560942340015386e-4	0	2.063470634807205	-0.0025137331492271603	28.376504306367107	3.1797547995622963	2.0634706348072056	FALSE
Guinea-Bissau	GNB	1971	0.14191086743841344	31.71408016235503	0.07095543371920673	43.79325742836813	46.60401037929758	51.265557238984364	0.133752298423419	0.02778793524982881	0.0025667045960907258	0	4.234135696279964	-0.0048984338472959875	29.836585264461828	3.270278974111591	4.234135696279963	FALSE
Guinea-Bissau	GNB	1972	0.08478158767398833	30.446016158029607	0.04239079383699417	42.29926224925791	45.68951856749473	50.63505290746683	0.07853065989041963	0.01338872558950643	0.0010966410851499502	0	2.431274227226408	-0.002932055822802643	28.676913159204055	3.2575831393192383	2.4312742272264085	FALSE
Guinea-Bissau	GNB	1973	0.08395846362778055	30.399034361069077	0.041979231813890266	42.25848111634124	45.65100959707481	50.60997897967616	0.07770183217172312	0.013139466354401021	0.0010735146702866097	0	2.403876910000516	-0.0029030454634355845	28.631740102556037	3.2957424376426974	2.403876910000517	FALSE
Guinea-Bissau	GNB	1974	0.027366018510738336	27.61670237507604	0.013683009255369166	39.57703177752226	42.57703942051916	48.047486329135516	0.02404105431541262	0.002541008404520791	1.5993108587165003e-4	0	0.7172265747663473	-9.22485480266083e-4	26.20865634819731	3.4644615032423167	0.7172265747663473	FALSE
Guinea-Bissau	GNB	1975	0.02421184211398016	27.2484604115018	0.012105921056990081	38.97442074902002	42.18266657629271	47.46571891384629	0.021086125530547072	0.002034194494322468	1.2336007098592331e-4	0	0.6258185297600982	-8.11829846019818e-4	25.847621457879253	3.5282723034452173	0.6258185297600982	FALSE
Guinea-Bissau	GNB	1976	0.02273284296033251	27.054911106917547	0.011366421480166256	38.57699944800962	41.95387217735657	47.34620931899944	0.01970035620172222	0.0017943078780040223	1.0670316386686494e-4	0	0.5828462176222106	-7.599468152815529e-4	25.638949718662253	3.5936178972562494	0.5828462176222106	FALSE
Guinea-Bissau	GNB	1977	0.02288148526927101	27.01961160629258	0.011440742634635502	38.471614022023545	41.8935557691334	47.32013275931648	0.019824931878539506	0.0017771558826138896	1.0567307744697257e-4	0	0.5857828882985391	-7.651513553078415e-4	25.600737076505432	3.666270506413742	0.5857828882985392	FALSE
Guinea-Bissau	GNB	1978	0.02498729122292107	27.174537559749446	0.012493645611460536	38.733870005718146	42.04744546020228	47.41481528637964	0.02177453642510041	0.0020213420923637154	1.2315931752890217e-4	0	0.6439004490740944	-8.394303382998643e-4	25.76911772186971	3.739786357981899	0.6439004490740947	FALSE
Guinea-Bissau	GNB	1979	0.10708876270756668	31.104277231162953	0.053544381353783345	43.05496689949322	46.189544115999304	50.98560010279016	0.09993063281213928	0.019007349146324112	0.0016491526941474297	0	3.1330793125492953	-0.0036953764307622364	29.256844820450215	3.8788369768944246	3.133079312549294	FALSE
Guinea-Bissau	GNB	1980	0.08767278558820324	30.47160991240291	0.04383639279410162	42.306951025627434	45.69636373522251	50.641813492138574	0.08120405669967427	0.013908531639712365	0.00113740906054943	0	2.5156597736453636	-0.003031454520098408	28.693736109416573	3.9665692669176167	2.5156597736453636	FALSE
Guinea-Bissau	GNB	1981	0.08864017856739209	30.47349954864438	0.044320089283696046	42.30254372623207	45.68814179163994	50.625607816264015	0.08212880380095627	0.01405665023744353	0.0011425834428030722	0	2.5436615093346253	-0.003066353082428577	28.69648448869842	4.035929200616102	2.5436615093346258	FALSE
Guinea-Bissau	GNB	1982	0.08987696599718369	30.488260763918355	0.04493848299859184	42.31479297920535	45.6994552273585	50.63611728342614	0.08331631220098817	0.01429153854679121	0.001163452214716566	0	2.580613601867397	-0.0031100122230760963	28.712736052397016	4.105353063761574	2.580613601867397	FALSE
Guinea-Bissau	GNB	1983	0.091203923601686	30.500318089978045	0.04560196180084299	42.3200355415112	45.704014129055054	50.63869285080996	0.08458250910493065	0.01452272965487026	0.0011820447452953306	0	2.619810645204339	-0.0031570083273989866	28.724758121655082	4.165998619105765	2.6198106452043395	FALSE
Guinea-Bissau	GNB	1984	0.09226552836222948	30.517359014638217	0.04613276418111474	42.330922262557195	45.7111976777621	50.6363287817858	0.08560659553837055	0.014730936646836931	0.0011951773455760157	0	2.651820808546812	-0.0031947213852085493	28.741187045891138	4.22174513919208	2.6518208085468116	FALSE
Guinea-Bissau	GNB	1985	0.09298513160497814	30.525900604863907	0.046492565802489075	42.338876298482894	45.71570603052024	50.63307109066184	0.08629804479349296	0.014870491252752948	0.001203172101718578	0	2.67335089620355	-0.0032201328275833635	28.7503050225336	4.261698161907921	2.67335089620355	FALSE
Guinea-Bissau	GNB	1986	0.09349402451876351	30.53124791936541	0.046747012259381764	42.34231319002618	45.7174333344142	50.63503548680592	0.08677934118800242	0.014961665189293854	0.0012102499100520273	0	2.688415084926439	-0.0032379715191113378	28.7549402088996	4.287304144095589	2.6884150849264388	FALSE
Guinea-Bissau	GNB	1987	0.09363952184114752	30.524991698780862	0.046819760920573765	42.338589970920395	45.71285211629688	50.629537558052164	0.08689438458369475	0.01497005657006304	0.0012092617333888686	0	2.6919647787751373	-0.0032425371079927265	28.748168784349993	4.311721417938579	2.6919647787751364	FALSE
Guinea-Bissau	GNB	1988	0.09345149602971815	30.50292258677662	0.046725748014859084	42.325521035206904	45.70060405037651	50.61599268332085	0.08666679146532992	0.014887994819921452	0.0012003882978441995	0	2.684514241041108	-0.0032348188473076164	28.72628427679121	4.340716497544285	2.684514241041108	FALSE
Guinea-Bissau	GNB	1989	0.09317442973843651	30.487849446449534	0.04658721486921825	42.31638300949669	45.690826935674586	50.60792524982696	0.08636179760365316	0.014807542797048576	0.0011923429991392552	0	2.67503062394084	-0.0032240798613431504	28.709922147635428	4.357843897958829	2.6750306239408395	FALSE
Guinea-Bissau	GNB	1990	0.09300859503365014	30.510233147487416	0.04650429751682507	42.34174648495848	45.71749053427541	50.62817954548759	0.08619852518940374	0.01484983860701757	0.0012015305458364229	0	2.671920043321405	-0.0032166599480548883	28.727668043525608	4.292365838070515	2.6719200433214056	FALSE
Guinea-Bissau	GNB	1991	0.0714405566799016	29.766332351979006	0.0357202783399508	41.71948659295143	45.10304379065659	50.19774494924909	0.06543949907736227	0.00996805715118386	7.692917292745165e-4	0	2.004263398191549	-0.0024643459902613843	28.054980130850645	4.283809482898476	2.004263398191549	FALSE
Guinea-Bissau	GNB	1992	0.06101330964822456	29.331663165641327	0.030506654824112283	41.32898849581836	44.699071343955275	49.911014591241134	0.055452770466043674	0.007848586124385649	5.910939748784053e-4	0	1.687817135706859	-0.002098085877546864	27.66309753458806	4.28371069411174	1.6878171357068588	FALSE
Guinea-Bissau	GNB	1993	0.059341927136624374	29.23244975444782	0.029670963568312184	41.26662991843656	44.653088227417314	49.91848681102937	0.05379509831477436	0.007527701538093435	5.764953824254553e-4	0	1.6364908911133627	-0.0020363545301241366	27.577312872661345	4.274622179440696	1.6364908911133627	FALSE
Guinea-Bissau	GNB	1994	0.06732149459912411	29.508385034329862	0.03366074729956205	41.591674804152035	45.02357291458056	50.217307377754075	0.06121764907206077	0.009097007919886983	7.303160856687473e-4	0	1.873416600745545	-0.0023079177199214138	27.827911603880512	4.242786549032247	1.873416600745545	FALSE
Guinea-Bissau	GNB	1995	0.07946765596147733	29.99394757094299	0.03973382798073866	42.05449855910769	45.52515222371703	50.60767048642697	0.07272254601596048	0.011778726494478135	0.0010151043266805456	0	2.245627989475322	-0.002724250009214255	28.25838968452663	4.262847963375946	2.2456279894753215	FALSE
Guinea-Bissau	GNB	1996	0.08426650140625737	30.220694934160516	0.042133250703128684	42.25514747975094	45.730110392257174	50.746553679793486	0.07727339598377955	0.013004691800200481	0.0011495115022054745	0	2.397422596371371	-0.0028864332241948076	28.450482176934724	4.238945611084287	2.3974225963713702	FALSE
Guinea-Bissau	GNB	1997	0.08523617459967181	30.163214572833382	0.04261808729983591	42.250243178373196	45.75626935860132	50.80005671110513	0.0780029719515932	0.013127057169294958	0.0011919821442483432	0	2.4211477652876443	-0.0029122106576618136	28.405166898432892	4.147530417615015	2.4211477652876447	FALSE
Guinea-Bissau	GNB	1998	0.08454622763683982	30.022127417917527	0.0422731138184199	42.159382793185024	45.69062996023426	50.781451398800485	0.07716544432553071	0.012770223765350138	0.0011718658989938332	0	2.391475536504457	-0.002883480839132443	28.286011136733507	4.1094929520697585	2.391475536504457	FALSE
Guinea-Bissau	GNB	1999	0.0829661637902897	29.96621285238228	0.04148308189514485	42.12555338477702	45.6736519240409	50.793589959051886	0.0755824922821088	0.012451652416309515	0.0011555797171460226	0	2.3425534533177332	-0.002824854726664371	28.235046027184215	4.07792116536384	2.342553453317734	FALSE
Guinea-Bissau	GNB	2000	0.08072348705527693	29.898877838978475	0.040361743527638466	42.09032406387375	45.65368759321874	50.79438253118702	0.07337260394107462	0.012034650470985939	0.0011256772922386066	0	2.274378844362317	-0.0027427189259168743	28.17493306260287	4.162162742493365	2.274378844362317	FALSE
Guinea-Bissau	GNB	2001	0.0788989488218126	29.827633885744813	0.0394494744109063	42.050194995991795	45.61150944974087	50.771242831669554	0.07154511642132531	0.011678119702704673	0.001087481885386596	0	2.2178760909035407	-0.0026755089223966487	28.11033764103053	4.1333163139685984	2.2178760909035407	FALSE
Guinea-Bissau	GNB	2002	0.07748790720072701	29.758488492556573	0.038743953600363513	41.966282619107396	45.544756656114465	50.761584158875934	0.07018038488268101	0.011300530285221409	0.0010622251743801251	0	2.1733007770317494	-0.0026269300053717985	28.046967011277843	4.1388130864879695	2.1733007770317494	FALSE
Guinea-Bissau	GNB	2003	0.07659374609646755	29.717941923553948	0.03829687304823377	41.8961675232702	45.468406104796514	50.71945462396064	0.06934545533036614	0.011041670779319997	0.0010296009494225014	0	2.1451137862932788	-0.0025984910875768382	28.006382970113144	4.141778425694296	2.1451137862932783	FALSE
Guinea-Bissau	GNB	2004	0.07550839125645437	29.737729305787056	0.03775419562822719	41.859849027178726	45.4186577031881	50.68817908117998	0.06847629511437565	0.010844015181391269	0.0010003659048743313	0	2.115927014160246	-0.0025673627458607066	28.02240888663324	4.131339992291513	2.115927014160247	FALSE
Guinea-Bissau	GNB	2005	0.07436469372304876	29.73914838028717	0.03718234686152437	41.80663667753258	45.3469331459426	50.642336303261025	0.06753503203011745	0.010601750618224427	9.646784192256688e-4	0	2.0838770723930913	-0.0025342071298936238	28.022398372995777	4.1189908033286375	2.083877072393091	FALSE
Guinea-Bissau	GNB	2006	0.07322175800964978	29.68812382907621	0.03661087900482489	41.784259362709335	45.28973467231597	50.56275441057463	0.06645260740388087	0.010395097545811364	9.168548215847028e-4	0	2.0490746437262835	-0.0024949411606940354	27.984504871574366	4.154365269034599	2.049074643726283	FALSE
Guinea-Bissau	GNB	2007	0.07222145328474905	29.651849479062264	0.036110726642374524	41.74087903229533	45.22616269942782	50.51163264570518	0.06559309487498594	0.010183319687666798	8.842735601436778e-4	0	2.019519623347446	-0.002464444334062055	27.962877116097943	4.176180167659367	2.019519623347446	FALSE
Guinea-Bissau	GNB	2008	0.07151790570163961	29.644638217908053	0.035758952850819814	41.728942912933256	45.21273320727328	50.50859824961783	0.06503091556094998	0.010073966676199671	8.748408313175736e-4	0	2.000272716347984	-0.0024434805024852956	27.968837967554276	4.132984493508059	2.0002727163479843	FALSE
Guinea-Bissau	GNB	2009	0.07052756211765943	29.629046172400113	0.03526378105882971	41.68860136907789	45.171818829118955	50.49726314637247	0.06423729404556924	0.009858355912231134	8.584089399206703e-4	0	1.972330036180136	-0.002415127340394061	27.965379448246708	4.1264336836332935	1.9723300361801361	FALSE
Guinea-Bissau	GNB	2010	0.06955553636691791	29.62550821307031	0.03477776818345896	41.659325794171764	45.12558700895699	50.45064600269828	0.06344214015024721	0.00967202191982104	8.302223798268751e-4	0	1.9452096763097884	-0.0023870829107884013	27.966281016775703	4.12004965805994	1.9452096763097881	FALSE
Guinea-Bissau	GNB	2011	0.0687556970259809	29.61278458743958	0.03437784851299045	41.62267393328026	45.071804765929834	50.402117997428995	0.06278453928596758	0.009495417349003726	8.041939351591675e-4	0	1.9222947835322215	-0.0023643990309729587	27.95833460616127	4.125842591461584	1.9222947835322215	FALSE
Guinea-Bissau	GNB	2012	0.06817242051105042	29.622861776822397	0.03408621025552521	41.59649104080035	45.04612165704681	50.385045788531855	0.0623906117463439	0.009351840063059738	7.917261038603119e-4	0	1.906857551972473	-0.0023509969877728502	27.97109942228589	4.110235664253312	1.9068575519724726	FALSE
Guinea-Bissau	GNB	2013	0.06790990126875984	29.613084251438714	0.03395495063437992	41.58578217700999	45.050551146842196	50.40306177601899	0.062240863263072	0.009277061804229107	7.946038633700679e-4	0	1.8997371625054846	-0.002345261637390566	27.974376740544738	4.085110294283687	1.8997371625054849	FALSE
Guinea-Bissau	GNB	2014	0.06766370127804085	29.633732689772483	0.033831850639020423	41.60504882387408	45.090066884609705	50.44135166664015	0.06212429661659456	0.009264087395740483	8.048534034167152e-4	0	1.894857867348631	-0.0023397279543597377	28.004052860814696	4.004473664778238	1.8948578673486312	FALSE
Guinea-Bissau	GNB	2015	0.06732675372932855	29.662976457084266	0.033663376864664266	41.597838152694166	45.11580572662886	50.51372479793703	0.061955101438364274	0.009200618174869907	8.258059900859294e-4	0	1.8876762936726341	-0.002332856470373586	28.037536181554135	3.9300807412997973	1.887676293672634	FALSE
Guinea-Bissau	GNB	2016	0.06691869894003183	29.693994225073375	0.03345934947001592	41.58123392614792	45.118204698235616	50.5513187506002	0.06172057050379553	0.009120971792711003	8.348551433849749e-4	0	1.8783929870863265	-0.0023241587418220237	28.069777458907552	3.8398892955208797	1.878392987086326	FALSE
Guinea-Bissau	GNB	2017	0.0664022284559869	29.729873139045075	0.033201114227993454	41.56267991812056	45.11438873510507	50.59118410938856	0.061350608497514836	0.009030358209732137	8.427818333197272e-4	0	1.8659325132270281	-0.002310605240672537	28.1004501899182	3.720962065865096	1.8659325132270284	FALSE
Guinea-Bissau	GNB	2018	0.06596000815951565	29.728754807379076	0.032980004079757826	41.52332186153483	45.05571016979596	50.565823326794785	0.06096215936082674	0.008916383498988155	8.270011879901904e-4	0	1.8530157286128217	-0.002297647512314657	28.09301848677074	3.6518983590115233	1.853015728612822	FALSE
Guinea-Bissau	GNB	2019	0.06551906724412607	29.717565680975813	0.03275953362206303	41.474071226208174	44.98253538795587	50.52703273957177	0.06056337947802645	0.008781852291283115	8.071106128552589e-4	0	1.8394622542077803	-0.002284682628969883	28.075220414141228	3.594576987008335	1.8394622542077803	FALSE
Guinea-Bissau	GNB	2020	0.06608482751288565	29.743315741626027	0.03304241375644282	41.45197701146318	44.9313354520952	50.48454685653559	0.06112616710620984	0.00883625376283756	7.990626084874225e-4	0	1.8561597492229003	-0.0023075300237693185	28.08753263161614	3.546511278367691	1.8561597492228998	FALSE
Guinea-Bissau	GNB	2021	0.06560794529880296	29.726087416200553	0.032803972649401485	41.38834784688665	44.80294511145614	50.35256637216666	0.06069090801209219	0.0086752010798816	7.506644679393974e-4	0	1.8408740458844979	-0.00229464936610501	28.05870596160989	3.489803076275832	1.8408740458844979	FALSE
Guinea-Bissau	GNB	2022	0.06418423891147122	29.689852154557506	0.03209211945573561	41.32916354417493	44.71004001523602	50.2785839446933	0.05936102960695621	0.0083892851239389	7.127976842426112e-4	0	1.7985015881756934	-0.0022466727872750302	28.020922561009893	3.4364411770579206	1.798501588175693	FALSE
Guinea-Bissau	GNB	2023	0.06379874372370636	29.675198341461048	0.031899371861853175	41.26504786833754	44.59752344799256	50.1839856557856	0.05901325908388945	0.00824268968984384	6.828326690197234e-4	0	1.7861071858225797	-0.002236381768174184	27.99596170040097	3.3874910547971973	1.7861071858225797	FALSE
Guyana	GUY	1950	0.08898483836341925	27.381937064385586	0.04449241918170962	37.68988163226973	40.88886048249893	45.85259962358641	0.07993538577797443	0.005685497455733064	1.229670271688096e-4	0	2.3026578871218955	-0.0031243683561991173	25.876968812571267	4.494277106985809	2.302657887121895	FALSE
Guyana	GUY	1951	0.08797758207735062	27.330706992122927	0.04398879103867532	37.58720139844394	40.839642658513796	45.81419753401215	0.07895538983394927	0.0055344834852892565	1.1783059289510381e-4	0	2.2721682312191667	-0.0030864597429311716	25.826672858790975	4.6294153613523585	2.2721682312191667	FALSE
Guyana	GUY	1952	0.08613491766661115	27.266596829080488	0.04306745883330557	37.47426977914218	40.762940412162415	45.74269924837382	0.07720065046112935	0.005298249090627834	1.1042264431463875e-4	0	2.218893447393253	-0.0030187501042396076	25.76067299421559	4.755175649652362	2.218893447393253	FALSE
Guyana	GUY	1953	0.08457931212269044	27.23635651335505	0.04228965606134522	37.42721659459537	40.71012883553967	45.70218306388636	0.07598832365395108	0.005124014912768887	1.0795392977901207e-4	0	2.177898624028605	-0.0029698651584978194	25.749779341659252	4.880551414916354	2.1778986240286047	FALSE
Guyana	GUY	1954	0.08360872550490607	27.212170164613518	0.04180436275245303	37.38697136325125	40.66423416926747	45.6649760440347	0.07529167697738648	0.004999384461690846	1.0742718890575784e-4	0	2.1523749812332538	-0.0029411300138366204	25.743425321164047	4.999792666143987	2.1523749812332533	FALSE
Guyana	GUY	1955	0.08323054538123768	27.243554011181047	0.041615272690618835	37.433627428195976	40.71584060326954	45.69691196070055	0.0751026694880867	0.005051292059701486	1.0400796659792611e-4	0	2.1466920876680433	-0.002932049721369591	25.79211848048232	5.107192765419739	2.146692087668043	FALSE
Guyana	GUY	1956	0.08341156614938872	27.286524592984062	0.04170578307469435	37.40683173230193	40.70092031633901	45.71588047165106	0.07550244702610676	0.005031333083109922	1.0703144914848369e-4	0	2.1564870854580565	-0.0029470322758390266	25.853573850847308	5.202292315319283	2.156487085458057	FALSE
Guyana	GUY	1957	0.08391733420290583	27.336687308355742	0.0419586671014529	37.535791903224016	40.81584123612834	45.767506858445	0.07578553101117663	0.005239497685172018	1.0217208065940134e-4	0	2.1734036412637616	-0.002959641413233462	25.89934084427224	5.286581015940282	2.173403641263762	FALSE
Guyana	GUY	1958	0.08410294195860026	27.393644498287234	0.04205147097930012	37.65374476087583	40.857134396276386	45.77946230183353	0.07593519223702619	0.005330322811557168	1.0509505992726325e-4	0	2.181598345460641	-0.0029669846156201384	25.939619883149103	5.320216090610934	2.1815983454606416	FALSE
Guyana	GUY	1959	0.08530506161316774	27.58491783447323	0.04265253080658386	37.88396368275591	40.957821748632874	45.82082466178647	0.07737548393904954	0.0055943164520058306	1.0623396768452326e-4	0	2.225845982526696	-0.0030234505016374855	26.09277738547596	5.359005978209922	2.225845982526697	FALSE
Guyana	GUY	1960	0.10486891226316743	28.205828437685373	0.05243445613158372	38.64444878013608	41.36043243339327	46.151121619497964	0.09612883309826474	0.00786988022601752	1.5794533258633157e-4	0	2.7854984738953656	-0.0037506353704680503	26.561717994224892	5.43670934227256	2.7854984738953656	FALSE
Guyana	GUY	1961	0.11276700850839139	28.368398331250024	0.05638350425419569	38.776647596817604	41.42061250972798	46.2061323348551	0.10401800216421359	0.008667857779873875	1.8294931168506392e-4	0	3.01139473961695	-0.004055386090438881	26.704572369611654	5.477810144403722	3.0113947396169505	FALSE
Guyana	GUY	1962	0.11301511542531181	28.479614593601397	0.05650755771265591	38.91899861523723	41.521947427703964	46.286950031208065	0.10478663897788668	0.008954759741482311	1.857303289261862e-4	0	3.032581598248545	-0.004079309458573619	26.83341592702866	5.498128665954342	3.0325815982485445	FALSE
Guyana	GUY	1963	0.11308396473279804	28.54590926191397	0.05654198236639901	38.950357507007695	41.54377335603571	46.319145363031524	0.10502584606330935	0.00901995255280182	1.929632872625733e-4	0	3.0395557222143146	-0.00408889322307197	26.878750929863205	5.497608416011993	3.0395557222143132	FALSE
Guyana	GUY	1964	0.11283646831519616	28.596417912621945	0.05641823415759808	38.97587162075795	41.56200192011159	46.358817609151636	0.1049312110482058	0.009049439424338298	2.0390876850078678e-4	0	3.0368820239563807	-0.004085204205127194	26.914011660425132	5.44954068094217	3.0368820239563807	FALSE
Guyana	GUY	1965	0.11174529798433226	28.636185976196803	0.05587264899216613	39.00525551542245	41.577725562765444	46.38461513507645	0.10391401898107586	0.009013998931179776	2.0913259662207594e-4	0	3.009569033678616	-0.004046710968946147	26.932399733728257	5.377162653212202	3.009569033678615	FALSE
Guyana	GUY	1966	0.11045558234397114	28.675613510111848	0.05522779117198557	39.04155553340516	41.601731816613345	46.426307457141476	0.10270308027934114	0.008978014245406077	2.1771008160426905e-4	0	2.9769741295950887	-0.004000234412367355	26.951776147668628	5.285733370040645	2.9769741295950896	FALSE
Guyana	GUY	1967	0.1087032946803513	28.70712179500284	0.05435164734017564	39.062329463528	41.61398436117081	46.43925586742474	0.1010429959083	0.008873039851532542	2.168596900878297e-4	0	2.9308925803751866	-0.003937056053549242	26.96231599045508	5.1790422440711925	2.9308925803751866	FALSE
Guyana	GUY	1968	0.10667388242406249	28.67372851494685	0.053336941212031246	39.073329077148436	41.614433406132974	46.44101436646575	0.0993103932981255	0.008722336558724144	2.1455220599351664e-4	0	2.875535511307902	-0.0038669774850179912	26.956321884645924	5.063362670783985	2.875535511307902	FALSE
Guyana	GUY	1969	0.10447626972515017	28.544476236058994	0.05223813486257509	39.01483148313669	41.54957285883541	46.390546506557634	0.09726503878434822	0.008417306785230328	2.1058235803822614e-4	0	2.808538009164799	-0.0037848530411917947	26.882066296521984	4.922464135382086	2.808538009164799	FALSE
Guyana	GUY	1970	0.11621947696170239	28.708684503773487	0.05810973848085119	39.42161363121248	41.859452684562676	46.60704073147913	0.10852975335709417	0.010243272570552586	2.478917826426874e-4	0	3.1484267828188197	-0.004207747222250978	27.09035408803566	4.797309814707299	3.14842678281882	FALSE
Guyana	GUY	1971	0.1211786911181796	28.696421457873697	0.060589345559089805	39.595160657902575	41.97034006456243	46.68721170857732	0.11304902626588889	0.011085149194935986	2.735414043832323e-4	0	3.2869751295295035	-0.004374173244256392	27.12502585395875	4.670245471736954	3.286975129529503	FALSE
Guyana	GUY	1972	0.11981963451097315	28.577079290929483	0.059909817255486573	39.58529375378256	42.00470995726466	46.70317466443442	0.11143181569516936	0.01095506384656304	2.645808921002221e-4	0	3.241426989118777	-0.0043082556757340134	27.052552800283546	4.520795346215988	3.2414269891187772	FALSE
Guyana	GUY	1973	0.11838269412885952	28.488675211035922	0.059191347064429765	39.45629264639124	41.94878852335647	46.70754090662174	0.10979926351468869	0.010547082897138401	2.7649197837594153e-4	0	3.1915684997203697	-0.0042485927388477744	26.959755589329188	4.342263709241616	3.191568499720369	FALSE
Guyana	GUY	1974	0.11656657924215608	28.431440547822945	0.058283289621078045	39.41654741968932	41.93426687554283	46.71905471769226	0.10795909450323572	0.010306009596843302	2.80005938087684e-4	0	3.13728069083686	-0.004177299082613734	26.914066718209632	4.146289022278837	3.1372806908368593	FALSE
Guyana	GUY	1975	0.11464749292277673	28.365279425009206	0.057323746461388374	39.3638758633642	41.91174893841553	46.72712821815242	0.10603107815395804	0.010033554815459181	2.826854035328952e-4	0	3.0796020623432625	-0.004102857450338484	26.861486316299942	3.9842665881837984	3.0796020623432616	FALSE
Guyana	GUY	1976	0.11280401943204175	28.298715371995954	0.05640200971602087	39.31303482423312	41.89321860973971	46.74346344015233	0.10417091787977717	0.009778717577314551	2.879664952487409e-4	0	3.0241690823330423	-0.004030788987919891	26.80905430107425	3.8367559342120874	3.0241690823330423	FALSE
Guyana	GUY	1977	0.11080955131947906	28.258731444825564	0.05540477565973953	39.2813482891823	41.877308713101684	46.7498397643195	0.10219725125380283	0.00954715914459509	2.8835098427963977e-4	0	2.96676137114405	-0.0039549077371534135	26.773516685312376	3.6948783692095266	2.9667613711440497	FALSE
Guyana	GUY	1978	0.1091879361568921	28.219588803646634	0.05459396807844604	39.25564033882429	41.868930952766405	46.74876944965197	0.10052952317317078	0.009363759997755378	2.848982353089144e-4	0	2.9192467172504	-0.0038910203698229247	26.735982197298203	3.566308570288276	2.9192467172503997	FALSE
Guyana	GUY	1979	0.10807382606138115	28.238334446420325	0.05403691303069058	39.27627271952545	41.8809122476867	46.76586633395676	0.09950494832409332	0.00930590849848876	2.877122938003894e-4	0	2.890662353268291	-0.0038508796949194173	26.747108514752895	3.4738270693686903	2.8906623532682905	FALSE
Guyana	GUY	1980	0.11270859180146325	28.364800555044372	0.05635429590073162	39.419119257628346	41.96130868829804	46.799139923210184	0.10395250517881774	0.009983184672349113	2.9839602390144016e-4	0	3.025968950852452	-0.004020807700025308	26.8477220989746	3.399575921764361	3.025968950852452	FALSE
Guyana	GUY	1981	0.12131844381211972	28.38481726079991	0.06065922190605986	39.57018652116459	42.05714465933659	46.8325182452014	0.11147058965735222	0.011083489332901552	3.2192265723764645e-4	0	3.2590763257315607	-0.004309783131961993	26.863815783680362	3.3533046784117344	3.2590763257315607	FALSE
Guyana	GUY	1982	0.12470058217805058	28.396128459831832	0.06235029108902528	39.63850775321238	42.0954979291666	46.81775199138335	0.11452623239805863	0.011552710357230883	3.1694282864701647e-4	0	3.3523938565776765	-0.004426434890715635	26.883546155310214	3.3165500498760725	3.352393856577677	FALSE
Guyana	GUY	1983	0.1276559345609366	28.429869555189068	0.0638279672804683	39.73553653344094	42.150813346859735	46.81715285730113	0.11722754649827317	0.012066701908895928	3.1433101866476477e-4	0	3.436845471775748	-0.004528227715924746	26.922723832593686	3.2815587707407494	3.436845471775748	FALSE
Guyana	GUY	1984	0.12839845658373872	28.39578702576527	0.06419922829186936	39.7620215113404	42.17362991629843	46.83345487530372	0.11778738091846092	0.0122063250880109	3.2117476448804597e-4	0	3.4551905530663793	-0.0045476852917911426	26.909907213822144	3.198169927465353	3.4551905530663802	FALSE
Guyana	GUY	1985	0.1297418322997606	28.356843737248234	0.0648709161498803	39.77876655551968	42.1900199000917	46.85346520546817	0.11887019062063317	0.01237899001816616	3.330777085184519e-4	0	3.4889162201744317	-0.004587649798592925	26.89122049790003	3.1393600775639388	3.4889162201744317	FALSE
Guyana	GUY	1986	0.12988519269322313	28.30878422907209	0.06494259634661156	39.78821800067951	42.20153207634442	46.87193997896647	0.11883378283998913	0.01241861114861656	3.421726264503686e-4	0	3.4894984143484624	-0.004584584787454212	26.866021768858094	3.065778020718709	3.489498414348461	FALSE
Guyana	GUY	1987	0.1296331319254706	28.332309377951795	0.06481656596273531	39.83604185590193	42.24049914082402	46.904679554034125	0.11851266374619443	0.012521333876520064	3.5362958568973445e-4	0	3.484566841387477	-0.004570980226687154	26.88021796303466	3.0047223866173214	3.484566841387476	FALSE
Guyana	GUY	1988	0.1290630117334672	28.348834908614226	0.06453150586673362	39.84538741344179	42.24855354583736	46.92460374969624	0.11796981375187084	0.012491124590169517	3.6252601004477654e-4	0	3.4700127462124506	-0.004550076732869873	26.88619070333259	2.9431402458691114	3.4700127462124515	FALSE
Guyana	GUY	1989	0.1287743242728907	28.420977723260656	0.06438716213644535	39.87214694908679	42.260677840653074	46.93245133688774	0.11778503654418024	0.012532781447565302	3.646622027201926e-4	0	3.4671901469318955	-0.00454396060036482	26.92454545196788	2.912020348560365	3.467190146931896	FALSE
Guyana	GUY	1990	0.1294196435242437	28.455847950592265	0.06470982176212187	39.91545648782554	42.283148325237356	46.943241898127134	0.11836825270993284	0.012710904063348344	3.6934745350664306e-4	0	3.4876319672655165	-0.004565747508254649	26.94824272647754	2.9147483153189597	3.4876319672655156	FALSE
Guyana	GUY	1991	0.10611654249763447	27.9662649629623	0.053058271248817235	39.407050178843825	41.98676045638174	46.76262776788754	0.096317682578731	0.009392102863633825	2.6111084023631434e-4	0	2.818086511742247	-0.003725482208015007	26.556524038700815	2.9156430426814244	2.8180865117422464	FALSE
Guyana	GUY	1992	0.09915035849859655	27.7408900808107	0.049575179249298273	39.22604131067435	41.882255484349145	46.66262587206148	0.08964723005940836	0.008470531068011109	2.1829635456414582e-4	0	2.6169380856838713	-0.0034701418292090273	26.39363210896422	2.9241982240377005	2.6169380856838704	FALSE
Guyana	GUY	1993	0.10062757248965631	27.694274278988367	0.05031378624482816	39.2133540227339	41.88219430362847	46.66947559189896	0.09087430048569964	0.00857974839924706	2.237748954056741e-4	0	2.65306642471841	-0.0035172891963231798	26.365203483281125	2.9445985742644947	2.653066424718411	FALSE
Guyana	GUY	1994	0.10256770686892666	27.699443522484064	0.05128385343446333	39.20326322226511	41.88140415813165	46.682490849272774	0.09261751605404331	0.00873109548481514	2.331623551407306e-4	0	2.704112734551966	-0.0035850933532912154	26.364172672862868	2.9774328160847547	2.7041127345519653	FALSE
Guyana	GUY	1995	0.10446460192322156	27.6900685301936	0.052232300961610786	39.202650673928936	41.87844128853875	46.64328118363384	0.09420066637862644	0.008890008437708524	2.1575290518410293e-4	0	2.752357602636988	-0.0036479924420783536	26.34727507658422	2.990462843099067	2.752357602636988	FALSE
Guyana	GUY	1996	0.1060933088567235	27.771819384779363	0.05304665442836175	39.23266344754582	41.90187679343597	46.69979034466835	0.0957506068618671	0.00908436335203697	2.4495461972809114e-4	0	2.7998546167289757	-0.0037082176833554527	26.390491982016627	2.9904709648868875	2.799854616728975	FALSE
Guyana	GUY	1997	0.10721925544075188	27.853405378042545	0.053609627720375946	39.199646253689586	41.90244605903582	46.707377276673775	0.09688752067392148	0.009134435923148082	2.492643558838453e-4	0	2.8328316878598074	-0.003754642994349486	26.420922960290458	2.9884233302572523	2.8328316878598088	FALSE
Guyana	GUY	1998	0.10792816274272914	27.854903791691257	0.05396408137136456	39.1323030634118	41.888527518572054	46.73976120064857	0.09735256376283617	0.009093953614373646	2.654419510895173e-4	0	2.8483070079413904	-0.0037752762421122835	26.390767113593565	2.9626994923778818	2.8483070079413904	FALSE
Guyana	GUY	1999	0.10785570786495056	27.934797624307404	0.053927853932475275	39.15445013342045	41.89175444658412	46.767629539777076	0.09744117623264209	0.009119746147333007	2.774493134968642e-4	0	2.851566490030873	-0.003778903938960379	26.43871656381326	2.9171983235508225	2.851566490030873	FALSE
Guyana	GUY	2000	0.10776476381596499	28.029460425200394	0.0538823819079825	39.19480286923666	41.90379633494706	46.80285856399712	0.09754458029078432	0.009174924371221877	2.9129242860115843e-4	0	2.8557288297410386	-0.003782810275570419	26.49965284216558	2.8595153013648704	2.855728829741039	FALSE
Guyana	GUY	2001	0.10716960388110815	28.109896033368134	0.053584801940554073	39.190856130273005	41.88216668567421	46.82616254373517	0.09729368625811585	0.009105930627397413	3.035543475272007e-4	0	2.845991916898189	-0.003773215236536522	26.555961894339713	2.7729446803852142	2.84599191689819	FALSE
Guyana	GUY	2002	0.10379989597152302	28.047211166598682	0.05189994798576151	39.077749758029	41.80968800820738	46.83607782524306	0.09411003087823022	0.008627946351481376	3.07192796216856e-4	0	2.7502026699106676	-0.003651887057824608	26.49523531955342	2.6656379223358067	2.7502026699106676	FALSE
Guyana	GUY	2003	0.09800498339467371	27.94537500839328	0.04900249169733685	38.916141276427254	41.69276071237737	46.79715558295079	0.0888812724098807	0.007887676675277526	2.9645738765778025e-4	0	2.5896081202141796	-0.003450548182181062	26.423229008525254	2.571882469964223	2.5896081202141783	FALSE
Guyana	GUY	2004	0.09873420482531477	27.983792816158044	0.049367102412657377	38.90025765010437	41.66041804531596	46.80104916268034	0.08986442740357228	0.007906466195779881	3.0570392226747604e-4	0	2.6131946536751998	-0.003488041223357821	26.46696409110284	2.509625062981915	2.613194653675199	FALSE
Guyana	GUY	2005	0.09958448583598467	28.03486983708658	0.049792242917992335	38.92559961101829	41.66096480948943	46.7487291880934	0.09074888341249265	0.008002702228805935	2.863348334342161e-4	0	2.6394506242023508	-0.0035235255579456276	26.504636761889973	2.4758034632256947	2.6394506242023503	FALSE
Guyana	GUY	2006	0.10086675287977817	28.053284491816335	0.050433376439889085	38.903195835642414	41.62603678240737	46.665030300944295	0.09199774883515344	0.008055137699724445	2.676721949492932e-4	0	2.674580033899057	-0.003574211098821476	26.5159723847446	2.490209103305722	2.674580033899056	FALSE
Guyana	GUY	2007	0.10208161232420282	28.118930949919726	0.05104080616210142	38.89039375519478	41.63703018501513	46.626317253189185	0.09326551687806023	0.008146177467751987	2.532971683591018e-4	0	2.710490661620619	-0.003625231962919841	26.552192896525998	2.51341216586745	2.7104906616206192	FALSE
Guyana	GUY	2008	0.1032013724185539	28.225225141554994	0.05160068620927694	38.97560798136793	41.69656405269413	46.611318492372874	0.09454506491931859	0.008377462324543783	2.398206748275391e-4	0	2.7485401516974597	-0.0036746138449552414	26.632786825258517	2.5306143164153663	2.74854015169746	FALSE
Guyana	GUY	2009	0.10437866910363061	28.338344805489637	0.052189334551815306	39.04612976314001	41.7390154662515	46.597602887320214	0.09585906955872543	0.00858922354414128	2.2981417886658453e-4	0	2.788247154178309	-0.003726338735023197	26.712806152088838	2.536038144663798	2.7882471541783085	FALSE
Guyana	GUY	2010	0.10522448608160409	28.447766810318495	0.052612243040802045	39.099849102543104	41.77127686184074	46.61514687349692	0.09686539776517188	0.008749652857814167	2.33145277811008e-4	0	2.818847895635288	-0.0037660704775782042	26.78889677303061	2.533329348347298	2.8188478956352885	FALSE
Guyana	GUY	2011	0.10644276468156658	28.54955653837501	0.05322138234078329	39.195810382478186	41.831313688719355	46.61867650625637	0.09824973896181353	0.009020295082617837	2.2636085669280667e-4	0	2.8610835877169634	-0.003818523959299937	26.87908000394541	2.5498593141130406	2.861083587716964	FALSE
Guyana	GUY	2012	0.08471371126232768	28.149064330624174	0.04235685563116384	38.61889850584038	41.502395756111305	46.37648125136516	0.07783430987662893	0.006442615364644744	1.481060347846105e-4	0	2.2492996142875747	-0.0030312797185788145	26.55177751948923	2.546778938221758	2.2492996142875743	FALSE
Guyana	GUY	2013	0.083665694992879	28.184022364750817	0.0418328474964395	38.58527105626765	41.49473444421537	46.37230594488727	0.07687357660400336	0.006332443880209385	1.4454729966249493e-4	0	2.2223209987142893	-0.0029955772343634363	26.56191404258862	2.5612243515365436	2.222320998714289	FALSE
Guyana	GUY	2014	0.08230494299145877	28.166509413374634	0.04115247149572938	38.53580352146687	41.4988492527081	46.37945559252685	0.07554535379620123	0.0061969346003645535	1.3981602173562834e-4	0	2.1844590370161163	-0.002944398867299087	26.541043072501843	2.554675743955298	2.1844590370161154	FALSE
Guyana	GUY	2015	0.08107368803182936	28.165870265466953	0.04053684401591468	38.475471164104064	41.49375630671738	46.41127753520582	0.07435705228280938	0.006059862199318141	1.4497411260703887e-4	0	2.1507610619828554	-0.0028989159139572967	26.528471988821714	2.534702797072942	2.1507610619828554	FALSE
Guyana	GUY	2016	0.07975595906053039	28.22631663649639	0.039877979530265194	38.43810549369907	41.49133482273214	46.425201311113646	0.07316129838809235	0.005935618215598085	1.4516543093778293e-4	0	2.1175867655210245	-0.0028542780616882687	26.550828182178744	2.509375339134803	2.117586765521025	FALSE
Guyana	GUY	2017	0.07834132458165162	28.29062326354925	0.03917066229082581	38.43736967988692	41.50908104416893	46.44217329044241	0.07188437977589296	0.005841456151846203	1.435485809529506e-4	0	2.0824727321177465	-0.002805758364604784	26.582046490001314	2.4782231946806568	2.082472732117746	FALSE
Guyana	GUY	2018	0.025093094128451517	26.354046352043948	0.012546547064225757	36.07075424789463	38.90781010376545	44.49952135816398	0.022057543872352404	9.92956303320531e-4	1.8436268776610497e-5	0	0.6213204679356895	-8.666424539324136e-4	24.760615998774448	2.3760975475015464	0.6213204679356897	FALSE
Guyana	GUY	2019	0.12052152683318809	29.277548300731763	0.06026076341659405	39.64802056810056	42.21488903901454	46.92082326923354	0.11217562346280162	0.011225832616141906	3.370895847961093e-4	0	3.3021009624671	-0.0043602931574835725	27.398432871145786	2.445696026805355	3.3021009624670996	FALSE
Guyana	GUY	2020	0.06795386703937391	28.152337591746868	0.033976933519686954	38.11147320077804	41.31939995622049	46.3552651706572	0.06217897544117118	0.004795143107401107	1.239712967559099e-4	0	1.797083200228261	-0.0024304719510185604	26.445635524862674	2.3850450932793352	1.7970832002282613	FALSE
Guyana	GUY	2021	0.06953931931188488	28.234093659775926	0.034769659655942434	38.166338823383164	41.33160623412695	46.34920825053905	0.06373320258708949	0.004939701638389915	1.2589554828511973e-4	0	1.8430002268726173	-0.0024918646854441137	26.50299492588839	2.351179244164039	1.8430002268726176	FALSE
Guyana	GUY	2022	0.07510140185815968	28.441195723049873	0.03755070092907984	38.47433515792507	41.50255938184628	46.447306862597834	0.06908342857522894	0.005618279479128153	1.425205134203518e-4	0	2.0034638057446603	-0.0026986993297963193	26.676783071619678	2.348657610197927	2.0034638057446608	FALSE
Guyana	GUY	2023	0.07505126796136415	28.484001291527097	0.03752563398068207	38.509856702723916	41.51151794363778	46.44824599647334	0.06910642813568642	0.00564220598448198	1.4270456603290938e-4	0	2.0046144897162197	-0.0026996818441121905	26.70993501066739	2.3246267292239735	2.00461448971622	FALSE
Haiti	HTI	1950	0.0699021661675169	31.265366881006337	0.03495108308375846	42.1696214737763	45.23971155705458	49.701181608222186	0.06603626356846704	0.011725743658380559	6.301261564725894e-4	0	2.0511038119824336	-0.002487519059175591	29.34249286448535	3.1778647631843193	2.051103811982434	FALSE
Haiti	HTI	1951	0.07037758504715097	31.256492735414596	0.03518879252357549	42.16356324768031	45.227620896836626	49.67044300122883	0.06647789154213776	0.011786345338280772	6.280543582470986e-4	0	2.0644472978583823	-0.002504663893479713	29.333875217162706	3.2457887687816456	2.064447297858382	FALSE
Haiti	HTI	1952	0.07106990933179001	31.253339139003604	0.03553495466589501	42.1618781862798	45.220490175927914	49.64341956726561	0.06713026492985832	0.011896353855490312	6.286911761239044e-4	0	2.0845379679113654	-0.0025295481921325095	29.330809445382794	3.311051693928224	2.0845379679113654	FALSE
Haiti	HTI	1953	0.07145463214520968	31.230050282189705	0.03572731607260484	42.153412147507844	45.20548018899804	49.60428451416541	0.06744241822914153	0.01192852979431032	6.240858538375747e-4	0	2.094047166662854	-0.0025419512082522867	29.305968049871748	3.3755212607517113	2.0940471666628535	FALSE
Haiti	HTI	1954	0.07203783107733402	31.217561613465804	0.036018915538667005	42.15313706807171	45.19994831758485	49.57427020415177	0.06794781381930233	0.012018600704174199	6.231188371996448e-4	0	2.110058714637512	-0.0025612931623669897	29.290980628946507	3.4232483705100996	2.110058714637512	FALSE
Haiti	HTI	1955	0.0724331949394536	31.18781900996204	0.0362165974697268	42.14251508344665	45.181955445323126	49.52661236149315	0.06825527493851749	0.01204292167929403	6.17057582386271e-4	0	2.119366264709309	-0.002573687958226928	29.259599365744823	3.5090586914744724	2.1193662647093086	FALSE
Haiti	HTI	1956	0.0728722710147144	31.183340103387124	0.0364361355073572	42.147171881545596	45.18173247613755	49.499554041251315	0.06870696943963403	0.012122619365523198	6.156011847856828e-4	0	2.1324364015431834	-0.0025903592855980066	29.262658784335137	3.5694984362911883	2.132436401543183	FALSE
Haiti	HTI	1957	0.07318773212547704	31.193951073495157	0.036593866062738525	42.16281265236825	45.193038527222654	49.4796936195643	0.06905802398378275	0.012216461498648612	6.14440143580406e-4	0	2.1429384156963813	-0.002602727813444746	29.280022122046507	3.60335462658495	2.1429384156963813	FALSE
Haiti	HTI	1958	0.07341727827373937	31.197226791247243	0.03670863913686969	42.17321921416877	45.19806764222482	49.45064029280717	0.06932866113512726	0.012279278365993672	6.107543042845623e-4	0	2.1504931119476205	-0.0026122797362448788	29.291376124424257	3.6464242150074093	2.150493111947621	FALSE
Haiti	HTI	1959	0.07351407494326458	31.243687150559342	0.036757037471632295	42.199967817544	45.21998439593826	49.43756110263891	0.06951150140969822	0.012378876392996055	6.091117321719853e-4	0	2.1569009152567036	-0.0026184756054956175	29.339972201531744	3.684854413927518	2.1569009152567045	FALSE
Haiti	HTI	1960	0.07366593191346492	31.293916776929883	0.03683296595673246	42.236293899707945	45.255451283242344	49.452251433112046	0.06974043826770586	0.012513108581726863	6.130285570115595e-4	0	2.16526240171396	-0.0026256951439608887	29.392995452192004	3.7116140329671024	2.16526240171396	FALSE
Haiti	HTI	1961	0.07375474230335513	31.325426741138	0.036877371151677565	42.247595555115126	45.271788020512965	49.48710108075223	0.06987774220837996	0.012561170786120644	6.204144912721955e-4	0	2.170039187682484	-0.002630473214417541	29.42236824253358	3.7467218035645167	2.170039187682484	FALSE
Haiti	HTI	1962	0.07398358226049202	31.36264192652525	0.03699179113024602	42.267979188052934	45.29716746491153	49.52904604469289	0.07013481684377679	0.012662396584685712	6.3068611110863e-4	0	2.1790417800383652	-0.002638830878510265	29.453045033235657	3.77703166335903	2.1790417800383666	FALSE
Haiti	HTI	1963	0.07431949569576146	31.452564100805063	0.03715974784788073	42.31959523240374	45.35558127113364	49.60354359176214	0.07054158701527641	0.012892467041780552	6.487400748430245e-4	0	2.1947449496475087	-0.002651370140535444	29.53121424063536	3.6647668035267675	2.1947449496475087	FALSE
Haiti	HTI	1964	0.07439619673728544	31.44978205882796	0.03719809836864272	42.3148432961062	45.35142170884453	49.60087317525046	0.07062144647291663	0.012880880259916664	6.488042809503451e-4	0	2.196564010594606	-0.0026543779281022577	29.52521912311338	3.8323110485453262	2.1965640105946056	FALSE
Haiti	HTI	1965	0.07457479555032248	31.464621223444507	0.03728739777516124	42.34552371475128	45.387561242149374	49.650701721568886	0.07079620060856645	0.013006553942418946	6.60882251846956e-4	0	2.2032880952649907	-0.0026585864020434403	29.54467496700315	3.8491080094579684	2.2032880952649907	FALSE
Haiti	HTI	1966	0.07481255239886067	31.46093795007669	0.037406276199430336	42.36243678484617	45.40787596035947	49.68104878527206	0.07106220800905202	0.013096899309688879	6.69668704935253e-4	0	2.2111625610561125	-0.002666966574448066	29.556036923688595	3.8495300769536698	2.2111625610561134	FALSE
Haiti	HTI	1967	0.07492097010559398	31.443088593294036	0.03746048505279699	42.37597488164125	45.42546369846549	49.710257890898475	0.07118355965524903	0.013145312757802022	6.771546260070202e-4	0	2.21426318397196	-0.002670000984093843	29.554651799772028	3.872635376943303	2.2142631839719598	FALSE
Haiti	HTI	1968	0.07504872905363318	31.401525631651523	0.03752436452681659	42.36791662171598	45.41975815803577	49.71166841022146	0.07133047059405921	0.013104869958236905	6.786539207238654e-4	0	2.216295612456071	-0.0026755605686107392	29.531420990117056	3.881575826948268	2.216295612456071	FALSE
Haiti	HTI	1969	0.07518006965819035	31.36011424570073	0.037590034829095176	42.36077009379542	45.411739950923156	49.69925634538002	0.07148150810656062	0.013068137317644564	6.771293123115689e-4	0	2.2184199127402002	-0.0026813234433116415	29.508085358610966	3.88353874887097	2.2184199127402	FALSE
Haiti	HTI	1970	0.0751876412629216	31.311626157196507	0.03759382063146079	42.35051856713755	45.398837113629476	49.67352300929941	0.07150931947452874	0.01299761378341865	6.714941983049483e-4	0	2.2164067363314577	-0.0026826418398437192	29.47833844901405	3.8884677660674694	2.2164067363314577	FALSE
Haiti	HTI	1971	0.0752532823242687	31.227039683217978	0.03762664116213435	42.298549252135615	45.34346661435697	49.60674502550167	0.07148066021868156	0.01281818090869621	6.576554844579859e-4	0	2.2120671143337685	-0.002683885246747761	29.394958545487803	3.899691741076918	2.212067114333769	FALSE
Haiti	HTI	1972	0.07547235776537986	31.145804720795244	0.03773617888268993	42.243758986250526	45.280129263419845	49.511780509097164	0.07158594572556065	0.012666729634636324	6.400379913917108e-4	0	2.2122058849112727	-0.002690536436693599	29.311471781341908	3.9092001890184935	2.2122058849112727	FALSE
Haiti	HTI	1973	0.07566328275568789	31.0789231487395	0.03783164137784395	42.19797267130844	45.22961735385767	49.44286984383304	0.07172307718373111	0.012537552161609537	6.281573229511748e-4	0	2.2130324688951615	-0.0026976636930887317	29.24843316725905	3.9153801911782242	2.2130324688951615	FALSE
Haiti	HTI	1974	0.07593737139755655	31.00923836834347	0.037968685698778266	42.151136524177076	45.17734387146655	49.36712919510444	0.07193958360055158	0.012418796518498353	6.161753852564678e-4	0	2.216145731119371	-0.0027077792067034707	29.183861520793698	3.925456396094309	2.2161457311193704	FALSE
Haiti	HTI	1975	0.07614623471495818	30.952744422908484	0.038073117357479085	42.10907211145741	45.12550162537853	49.266370265297454	0.07211229495125097	0.012309806377913542	5.996484473693457e-4	0	2.2181939516438067	-0.0027162540998212385	29.130710926775002	3.9332556674693673	2.2181939516438067	FALSE
Haiti	HTI	1976	0.07655697775108992	30.889451980403372	0.03827848887554496	42.068990267439524	45.08132839482526	49.19736486797554	0.07246344906584566	0.012232990749975983	5.910399326877912e-4	0	2.225772084169359	-0.0027310121501601587	29.073405841672884	3.9375043782971715	2.2257720841693587	FALSE
Haiti	HTI	1977	0.07686922271576155	30.823710290531945	0.03843461135788077	42.02611422883754	45.03335848086925	49.11738783421319	0.0727190141689296	0.012135048234628867	5.801543335102711e-4	0	2.230289257355844	-0.0027422666908767965	29.014073234521423	3.9420953639441816	2.2302892573558437	FALSE
Haiti	HTI	1978	0.07702066225568692	30.82033432770694	0.03851033112784345	42.00427503712157	45.002611539204715	49.03465491871759	0.07293209558129618	0.012091059059592409	5.682177080487718e-4	0	2.2345022579486686	-0.002751685725455339	29.01172480873704	3.949091009489279	2.234502257948669	FALSE
Haiti	HTI	1979	0.07734035933248323	30.75300778880236	0.03867017966624162	41.96256917967922	44.95837693529188	48.97062318998344	0.07309463893343512	0.012000949195970913	5.608465683020461e-4	0	2.2382313801601854	-0.0027597961008165753	28.94001785714642	3.945594816078987	2.238231380160186	FALSE
Haiti	HTI	1980	0.07766232710267651	30.68211596228986	0.038831163551338255	41.91729306295146	44.910695523493736	48.904474142549155	0.07325161046323996	0.011903447293871446	5.53360224404756e-4	0	2.241732687406966	-0.002767806034028737	28.865123812774712	3.9438305872155306	2.2417326874069667	FALSE
Haiti	HTI	1981	0.0776830233491867	30.69085335221611	0.038841511674593356	41.90133113904754	44.89289202668079	48.87243276156783	0.07325852939877289	0.011855053708573062	5.48892256521989e-4	0	2.24202990383768	-0.002769741003616018	28.861259605714782	3.95698515127898	2.2420299038376803	FALSE
Haiti	HTI	1982	0.07764820756230442	30.714063419766084	0.03882410378115221	41.892784058767575	44.8775607155925	48.807276254663925	0.0732297599526818	0.01182371335727724	5.393794800732064e-4	0	2.2416526709507445	-0.002770335712269022	28.869342143565355	3.9794076448747218	2.241652670950745	FALSE
Haiti	HTI	1983	0.07772824125157193	30.753799325147842	0.03886412062578597	41.90184357272104	44.88033526293175	48.768384155044906	0.07334933026569596	0.011869921843208599	5.34416780888679e-4	0	2.2463878312905976	-0.002775792858688996	28.900535958610387	3.9972899408304143	2.2463878312905976	FALSE
Haiti	HTI	1984	0.07781768055944745	30.72462877048219	0.03890884027972373	41.88554391028918	44.858419236586414	48.69966466741096	0.0734847633173539	0.011831210086527426	5.259189058015902e-4	0	2.2478593542035963	-0.0027814064052180385	28.886229171099288	4.019042638952695	2.2478593542035967	FALSE
Haiti	HTI	1985	0.07798393172320041	30.654715203260775	0.0389919658616002	41.85460377685709	44.82204682592541	48.61004109639143	0.07354473675462529	0.011756698916363887	5.154715253456077e-4	0	2.247897147930193	-0.0027848484247719844	28.825132283775815	4.039659599394317	2.2478971479301926	FALSE
Haiti	HTI	1986	0.07817976807900022	30.57065510803544	0.0390898840395001	41.81955549143021	44.78838819646974	48.568019585413516	0.07361345250781509	0.011668377719326538	5.116794564326135e-4	0	2.2479167575514034	-0.002788366817526244	28.753177615977272	4.053361268733887	2.247916757551403	FALSE
Haiti	HTI	1987	0.07815678908228813	30.57668398549594	0.03907839454114407	41.821198248105446	44.788937208914234	48.54479608636707	0.0735373362073254	0.011662358719299801	5.087101900454877e-4	0	2.246887535297447	-0.0027861798983149573	28.748462695055053	4.076712878105343	2.2468875352974464	FALSE
Haiti	HTI	1988	0.07805060147775074	30.61737530095626	0.03902530073887537	41.83374665160157	44.80129364581772	48.55007975934435	0.07342489025613191	0.01168071622355853	5.086690597059808e-4	0	2.2456079031207414	-0.0027823954241101207	28.771179985856726	4.10322924420799	2.2456079031207414	FALSE
Haiti	HTI	1989	0.07796673045703773	30.65623071156648	0.03898336522851887	41.84911524393744	44.8218662083036	48.60849663750356	0.0733757958185062	0.011708900391004896	5.153385579246639e-4	0	2.2455733055120644	-0.002780605721637225	28.801686210882604	4.109392828246205	2.2455733055120644	FALSE
Haiti	HTI	1990	0.07789154471997121	30.68453898909718	0.038945772359985614	41.842870249572435	44.82573835062921	48.67775287698255	0.07335308988792222	0.01166657115562355	5.237728000643023e-4	0	2.244719004418001	-0.0027801430223191436	28.81851955161521	4.115277961966606	2.2447190044180005	FALSE
Haiti	HTI	1991	0.07809511803144538	30.7243229760206	0.03904755901572269	41.851876561170386	44.8514999373962	48.80561897441011	0.07359704201133588	0.011702568174803302	5.426865052717816e-4	0	2.252803848212545	-0.0027889034484379314	28.84692289350844	4.069737924468974	2.252803848212546	FALSE
Haiti	HTI	1992	0.07791958109669503	30.72858832797657	0.038959790548347514	41.84518751838326	44.86044338474624	48.898006693484376	0.07336422630818508	0.011633849078743232	5.547542546803846e-4	0	2.246794031506737	-0.0027803889085948946	28.834780678794427	4.0253427582603125	2.246794031506737	FALSE
Haiti	HTI	1993	0.07754310528966803	30.81610097880173	0.03877155264483401	41.857078852211274	44.87495792786072	48.99717552526178	0.07309106008866523	0.011660975609000545	5.669800227773763e-4	0	2.240775591400734	-0.0027691523330361546	28.89716091495369	3.973905806988979	2.240775591400734	FALSE
Haiti	HTI	1994	0.07715383604855029	30.84375706395901	0.038576918024275146	41.82889748891833	44.85586457848848	49.0689157433627	0.0727163844021704	0.011537182452534983	5.754553816351277e-4	0	2.229660276177184	-0.002755884864496009	28.8988907145736	3.9083176071151864	2.2296602761771838	FALSE
Haiti	HTI	1995	0.07663435891743473	30.842215915395034	0.03831717945871736	41.762386671848716	44.797941468246954	49.15003154592065	0.07225140045415104	0.011305809590019015	5.848429749417551e-4	0	2.213360217190515	-0.0027404404540167506	28.882086944514953	3.875961513548331	2.213360217190515	FALSE
Haiti	HTI	1996	0.07603767389265527	30.789011447502634	0.038018836946327635	41.710841261342885	44.73278090084743	49.12886236428117	0.07157886137919893	0.011125926414737423	5.768563024908264e-4	0	2.1920342005070967	-0.0027164001473774587	28.82826483621341	3.8221818580381126	2.1920342005070963	FALSE
Haiti	HTI	1997	0.07553671687421178	30.737418983079845	0.03776835843710589	41.659737778677545	44.660586300486266	49.0813477938881	0.07100084414522273	0.010963623515771823	5.655656852844431e-4	0	2.173609401250572	-0.0026961063881961104	28.775534484377914	3.7683045170951086	2.173609401250572	FALSE
Haiti	HTI	1998	0.07490591027089123	30.73673548727266	0.037452955135445616	41.66420728617565	44.644388548934465	49.02005974641586	0.0703092289321047	0.010926512403198068	5.513741652926624e-4	0	2.1549228858230585	-0.0026703900965977414	28.768395952067774	3.7067281027208017	2.1549228858230594	FALSE
Haiti	HTI	1999	0.07432713761845029	30.605025950028878	0.03716356880922515	41.62016858429556	44.59079167258786	48.95325812520724	0.06965473430445648	0.010720085178093145	5.372692613484545e-4	0	2.131476788680323	-0.002646801457343002	28.67696586974748	3.6493798501197183	2.131476788680323	FALSE
Haiti	HTI	2000	0.0736520577539243	30.599486948703525	0.03682602887696216	41.58259493605934	44.52995422834736	48.82377029712299	0.06900813710129489	0.010538782590143878	5.146756678362931e-4	0	2.1108269483164173	-0.0026248852905535612	28.659442963139064	3.6212877274439923	2.1108269483164177	FALSE
Haiti	HTI	2001	0.07269230456784155	30.666966600835906	0.036346152283920775	41.59016058038239	44.53999548541526	48.87721517082929	0.06820167466095708	0.01043230763403603	5.150139039193756e-4	0	2.0869301371260094	-0.0025941418409262435	28.709093067455854	3.5274297732472695	2.086930137126009	FALSE
Haiti	HTI	2002	0.07174584712499901	30.699679171849642	0.035872923562499506	41.59314251940472	44.540036636165375	48.867818688291564	0.06737436682492903	0.010309464351931832	5.071910814144422e-4	0	2.0614690321352622	-0.002562398621385009	28.732938765691536	3.447680204417037	2.0614690321352627	FALSE
Haiti	HTI	2003	0.07082264839999443	30.771850495256583	0.035411324199997214	41.614131677747785	44.54187016874178	48.73342798858866	0.06661192016935036	0.010246620718677674	4.836426231729825e-4	0	2.038789184138347	-0.0025333315996694298	28.78724857369931	3.3996830036487635	2.038789184138347	FALSE
Haiti	HTI	2004	0.06987863872168612	30.797622215560303	0.03493931936084307	41.6357877804542	44.563255453457444	48.673148171371494	0.06572850797513088	0.010153114846308642	4.700402789839623e-4	0	2.0126062102675406	-0.00249895840041869	28.801451303071108	3.2682231390767944	2.012606210267542	FALSE
Haiti	HTI	2005	0.06904128658051678	30.712457875942132	0.03452064329025839	41.55266738301833	44.45299385264553	48.63288522060206	0.06476351270236047	0.00986155866570392	4.598636442379809e-4	0	1.9822156178163686	-0.0024654701296730006	28.710583420323214	3.2582184018621088	1.9822156178163688	FALSE
Haiti	HTI	2006	0.06835458690366421	30.690198254671152	0.03417729345183211	41.508490155409625	44.366088475998204	48.47718695559523	0.06401000345277655	0.009700952669454461	4.3808431123738714e-4	0	1.9598741538823787	-0.0024393981848004156	28.67216733596144	3.2117834915697365	1.9598741538823785	FALSE
Haiti	HTI	2007	0.06761522353044207	30.71067231132579	0.03380761176522104	41.499632727512584	44.32148637338154	48.38023693151747	0.06332006053587125	0.009624146531159675	4.233353212456457e-4	0	1.9394524431958242	-0.0024136548186002474	28.68366533348269	3.1620055276620347	1.939452443195824	FALSE
Haiti	HTI	2008	0.06702294720985877	30.711152542231595	0.033511473604929384	41.475992043207455	44.26401258454803	48.33785944274834	0.06274349993512963	0.009527080510486091	4.1529653611327216e-4	0	1.9220281205727507	-0.0023925187521177654	28.67716506936939	3.1129032226039204	1.922028120572751	FALSE
Haiti	HTI	2009	0.06644039429604709	30.728284286816947	0.033220197148023545	41.464855164650295	44.21249801526295	48.218603516651	0.062199631834031745	0.009464545446701143	4.003639812896903e-4	0	1.905885185441186	-0.0023724631660266013	28.68563929571047	3.082591902728246	1.9058851854411862	FALSE
Haiti	HTI	2010	0.06731060078929312	30.94902407790366	0.03365530039464656	41.59724367393786	44.39155740528827	48.32799997281379	0.06315816473401085	0.009924286434392224	4.1536345075935186e-4	0	1.942660900662831	-0.0024059643390250203	28.861143384295033	2.373150428478641	1.9426609006628308	FALSE
Haiti	HTI	2011	0.0650572480571354	30.899701068193057	0.0325286240285677	41.55005628721432	44.344411107072766	48.27534158968606	0.060935971751133085	0.009440413273718456	3.968895293811949e-4	0	1.8736326454375056	-0.002324249279354416	28.799752547049323	2.964911734511975	1.8736326454375052	FALSE
Haiti	HTI	2012	0.06436525725437602	30.862743008685243	0.032182628627188	41.576083060010426	44.38572936020106	48.30755365544465	0.06020245445016113	0.00938939864077612	3.9548275793674923e-4	0	1.8522433913386378	-0.0022949599661885203	28.777068100861335	2.8956438425876057	1.8522433913386376	FALSE
Haiti	HTI	2013	0.0637127506112804	30.868311573869356	0.0318563753056402	41.58133968181312	44.393912310330904	48.33689069671799	0.05963479512740584	0.009308286842614776	3.942613438813568e-4	0	1.8341795357596304	-0.002272600721851073	28.788264800403816	2.824027567092476	1.8341795357596304	FALSE
Haiti	HTI	2014	0.06330152109912228	30.874139606015618	0.03165076054956114	41.589700381489095	44.39428800463652	48.24682993028295	0.059297173502411635	0.009273576489827247	3.8363806825536637e-4	0	1.8230893100542658	-0.0022591973014098386	28.800086923654415	2.785872636492341	1.8230893100542658	FALSE
Haiti	HTI	2015	0.06297112778315747	30.884058789047003	0.03148556389157873	41.58697929082182	44.38175446382641	48.19306476676817	0.059061447446287926	0.009229440369945458	3.769433116970604e-4	0	1.8146102699554298	-0.0022500695979250206	28.816543927942377	2.7473449416112947	1.81461026995543	FALSE
Haiti	HTI	2016	0.06267790804474234	30.890469570679095	0.03133895402237117	41.56612658079118	44.34560905389078	48.13289063587156	0.05879812675114969	0.00914874818705171	3.701388065098879e-4	0	1.8060904298966942	-0.0022412588863183957	28.815422949461315	2.70057864427332	1.8060904298966942	FALSE
Haiti	HTI	2017	0.06228063731732728	30.885594336649504	0.031140318658663638	41.52827150239155	44.295177084977844	48.16469914148644	0.05842395227166723	0.0090114221786208	3.705220226499102e-4	0	1.7938176642799457	-0.0022286540647514915	28.80217257797525	2.6564447161769844	1.7938176642799455	FALSE
Haiti	HTI	2018	0.0618768761916206	30.892535302116574	0.030938438095810306	41.506413656968235	44.254633287792316	48.08369648403777	0.058053061099450465	0.008913770494372707	3.6148687104795176e-4	0	1.782065287458389	-0.0022158665794503093	28.80018186341018	2.6110185519506803	1.7820652874583889	FALSE
Haiti	HTI	2019	0.061356033924807075	30.900066772073743	0.030678016962403534	41.484355609931825	44.21222653896347	47.990650676047316	0.0575728878199286	0.008799919595352769	3.5134907804770067e-4	0	1.7669649926250466	-0.002198926599877815	28.79855296368233	2.5644657112152784	1.7669649926250464	FALSE
Haiti	HTI	2020	0.06152077778900169	30.93759545304276	0.030760388894500845	41.48084204281337	44.19355173926056	47.91181508506142	0.05776017218759111	0.008829629455747287	3.463426805448232e-4	0	1.7731739663905441	-0.0022069732837590346	28.822359373803963	2.518637790620839	1.773173966390544	FALSE
Haiti	HTI	2021	0.06164646189797028	30.967956187460103	0.03082323094898514	41.463482807690546	44.14950926253541	47.772811921781845	0.05791214519132057	0.008826395519624875	3.369001831850696e-4	0	1.7777824621163572	-0.0022143101113574334	28.83835353047067	2.4551811494226534	1.777782462116357	FALSE
Haiti	HTI	2022	0.060350948848648375	30.951953749590334	0.03017547442432419	41.428584353428036	44.08527323644946	47.617363103722205	0.0566882665300798	0.008572931227211155	3.193924659653817e-4	0	1.7391732943378082	-0.002169218630588875	28.817662812550115	2.4289909446346893	1.7391732943378084	FALSE
Haiti	HTI	2023	0.059285630223044415	30.9460409189227	0.029642815111522208	41.401361071081844	44.031546591228896	47.49597688356199	0.055684289547060034	0.008372411157969264	3.0529093102017073e-4	0	1.70774491550489	-0.002132225538879892	28.805376768029827	2.3973953615575745	1.7077449155048903	FALSE
High-income countries	AGGREGATE	1950	0.0675048278706588	29.79945673115562	0.0337524139353294	39.574045052214544	41.94590623680251	46.49129924558946	0.06490926474305747	0.00614433400361783	9.895179880919079e-5	0	1.8849145415639943	-0.0025321157386760727	27.92266273422021	2.611422878137271	1.8849145415639943	TRUE
High-income countries	AGGREGATE	1951	0.06835747698491747	29.787037032172186	0.03417873849245874	39.500106799179534	41.91238948799561	46.49139063919951	0.06574498232487486	0.006127467567634183	1.0490850730291898e-4	0	1.9074617355129433	-0.0025657814289249954	27.904215012701684	2.6092936345346778	1.9074617355129437	TRUE
High-income countries	AGGREGATE	1952	0.06802207190540001	29.754665240513614	0.0340110359527	39.39858156261941	41.84833656985185	46.46435355611134	0.06545325380470848	0.0059672312833175	1.0662954344573531e-4	0	1.8957694287178026	-0.0025559028798339068	27.86991597895308	2.6433964727648376	1.895769428717803	TRUE
High-income countries	AGGREGATE	1953	0.06745657411347969	29.660732183864134	0.033728287056739845	39.305188243621416	41.79017737420436	46.44039250060743	0.06486923923411075	0.005802602567319861	1.0805251394252579e-4	0	1.8746563089146482	-0.0025331820455088507	27.79056501981532	2.6426553131644535	1.874656308914648	TRUE
High-income countries	AGGREGATE	1954	0.06860157731641989	29.587446666574284	0.03430078865820994	39.2547013641862	41.7481808155295	46.41702213374482	0.06593805348067305	0.005834910421882559	1.1119355707931221e-4	0	1.9024846363963621	-0.002574499662870519	27.73237454324537	2.675425283521616	1.9024846363963623	TRUE
High-income countries	AGGREGATE	1955	0.06905957157503548	29.53385930573952	0.034529785787517746	39.218323981058745	41.70176244423679	46.381507997032664	0.06636905395994638	0.005819113014212769	1.1206962260664728e-4	0	1.9122841267612405	-0.0025912887766449426	27.690356067203243	2.69690041514861	1.91228412676124	TRUE
High-income countries	AGGREGATE	1956	0.07054570546390271	29.465606293438068	0.03527285273195135	39.1278296052326	41.62422978210075	46.3280545780795	0.06774651214723948	0.005822238559841815	1.1554080908652467e-4	0	1.948743900949896	-0.0026462310377715157	27.623848796111933	2.7199181905896235	1.948743900949896	TRUE
High-income countries	AGGREGATE	1957	0.0700428645187131	29.353711237231014	0.03502143225935655	38.932034744786144	41.51636567346295	46.2608769323409	0.0671853220983285	0.005557038639070168	1.1369564382162188e-4	0	1.926944630304627	-0.002626104826085667	27.510934105069502	2.735077043021525	1.9269446303046271	TRUE
High-income countries	AGGREGATE	1958	0.07112604963774456	29.2787446119512	0.03556302481887229	38.736318852506564	41.437720093946034	46.233644273995914	0.06822138713579043	0.005449011887630643	1.164675840064228e-4	0	1.9512621820626215	-0.00266795932035739	27.433861320861865	2.760619539045272	1.9512621820626217	TRUE
High-income countries	AGGREGATE	1959	0.07138616452247135	29.20230449900405	0.035693082261235666	38.60102372209845	41.408190439145564	46.24117410902558	0.06842771303245775	0.005359820235213642	1.1655219286155578e-4	0	1.9534058003149688	-0.0026758086034988147	27.363927077214857	2.7727494504733103	1.9534058003149681	TRUE
High-income countries	AGGREGATE	1960	0.07203491224742536	29.18343424646657	0.03601745612371268	38.560116597867214	41.44789744478463	46.29712581671335	0.06899075336529797	0.0054076161217222	1.182043738442611e-4	0	1.9695229422094835	-0.0026975079374326042	27.341227756959988	2.7754858453708486	1.9695229422094833	TRUE
High-income countries	AGGREGATE	1961	0.07254328271829331	29.163729635222683	0.03627164135914666	38.476620753223656	41.42640446031167	46.279229634446104	0.0694440450317972	0.005381124295542342	1.1367032829273268e-4	0	1.981340939208764	-0.002716283625155961	27.31253487525355	2.7795093087216585	1.9813409392087644	TRUE
High-income countries	AGGREGATE	1962	0.07202783424774045	29.15234944633089	0.036013917123870226	38.32746555538565	41.34194044805186	46.22853088918186	0.06904355039468424	0.005204607323798662	1.1132163108740022e-4	0	1.965897609875906	-0.002702362739949176	27.293582132626423	2.73877367908717	1.9658976098759062	TRUE
High-income countries	AGGREGATE	1963	0.07227796448152116	29.180929985497663	0.03613898224076057	38.213695337374645	41.242819339684765	46.149639706463184	0.06940042352291283	0.005096644589397793	1.1054799822145703e-4	0	1.9735010170172094	-0.0027192592220294572	27.30432478520838	2.726044591650715	1.9735010170172094	TRUE
High-income countries	AGGREGATE	1964	0.06894744164916862	29.113684064864227	0.03447372082458431	37.991846699202796	41.08384589317241	46.00794644020777	0.06619944465015157	0.004655787686542997	9.900148158516318e-5	0	1.8773550381737176	-0.0025961353768232287	27.228784611420817	2.7073786382165066	1.8773550381737176	TRUE
High-income countries	AGGREGATE	1965	0.0708734946687808	29.115182450370657	0.0354367473343904	37.96590550021808	41.0578114728449	45.99553648786994	0.06797610071777832	0.004756046591525566	1.0510185326921637e-4	0	1.9288451521490193	-0.002667161811828901	27.215324447640935	2.653392905240043	1.9288451521490195	TRUE
High-income countries	AGGREGATE	1966	0.06922718394644696	29.04765401248706	0.03461359197322348	38.01293795000782	41.07558642504944	46.01113225385179	0.06615721972008445	0.0046769707816094845	1.0518690896453686e-4	0	1.8796515166999959	-0.002594858518761931	27.15192803673863	2.519245832929656	1.8796515166999959	TRUE
High-income countries	AGGREGATE	1967	0.0734498387151803	29.15784618343372	0.03672491935759014	37.90081211087659	41.005909582169075	45.935647845429415	0.07024759872014631	0.004862211377023754	1.0572351719720319e-4	0	1.997707086410671	-0.002762035834627664	27.198250143982868	2.5617738282705247	1.9977070864106707	TRUE
High-income countries	AGGREGATE	1968	0.06806749693441422	29.077427340768757	0.0340337484672071	37.65280796133063	40.86057457507011	45.796145438222304	0.06494595393223385	0.0043164268904623375	9.071646602930594e-5	0	1.8439663130451378	-0.0025567766473538946	27.090261815002147	2.4703308362959366	1.8439663130451374	TRUE
High-income countries	AGGREGATE	1969	0.06712645852403015	29.021178329261517	0.03356322926201508	37.47018654427971	40.72498342355093	45.65528571704337	0.06396974955794976	0.004095192169174078	8.393920552338866e-5	0	1.8132864275168306	-0.0025209163397045863	27.01299111240472	2.4278254694260752	1.8132864275168303	TRUE
High-income countries	AGGREGATE	1970	0.06714753999454949	28.923701157368427	0.033573769997274745	37.37333119505655	40.59615058106927	45.53159134173208	0.06392475725478435	0.003947621114154254	8.037045922447376e-5	0	1.8075744675358423	-0.0025194215052394137	26.919444371045717	2.396685506906118	1.807574467535842	TRUE
High-income countries	AGGREGATE	1971	0.06476172578409266	28.81363313457882	0.03238086289204633	37.24307951957294	40.42037019102438	45.36345161619113	0.06157606795240786	0.003623099442071222	7.23663625799057e-5	0	1.7361477868976576	-0.0024277194142103982	26.808238444505832	2.3459675291967783	1.7361477868976578	TRUE
High-income countries	AGGREGATE	1972	0.06368162702090002	28.78515018690573	0.031840813510450004	37.159322241290944	40.30762444359278	45.27817751772033	0.06047935535638812	0.0034530601066179627	7.044486385372894e-5	0	1.703767857019847	-0.0023865764910110856	26.754464933200875	2.238637132716058	1.7037678570198467	TRUE
High-income countries	AGGREGATE	1973	0.06266879837288775	28.74557189206752	0.03133439918644387	37.05308984138101	40.17210050011736	45.18925877393077	0.05948358936489932	0.0032757287266060595	6.7254112843226e-5	0	1.67267410325637	-0.002349111021960007	26.690700104120953	2.16157241794921	1.67267410325637	TRUE
High-income countries	AGGREGATE	1974	0.06253423664882037	28.680825550324418	0.03126711832441018	36.93535587431534	40.0223978303819	45.10528467597467	0.059320963508789404	0.003144360648327614	6.434770379621526e-5	0	1.664153915813649	-0.0023436490182737746	26.611885024825693	2.115609339021129	1.6641539158136487	TRUE
High-income countries	AGGREGATE	1975	0.0617792364436398	28.63736077417689	0.030889618221819893	36.865365082327514	39.93367157397783	45.05788690195199	0.05858918601166301	0.003038605943740935	6.33589175692346e-5	0	1.640993764017891	-0.002314972746514373	26.562221524297136	2.0321726017195383	1.640993764017891	TRUE
High-income countries	AGGREGATE	1976	0.06050594611448201	28.613610856740845	0.03025297305724101	36.77231909145466	39.76965273590639	44.91228803282259	0.0574138547868043	0.0028599557054872216	5.9793621517169465e-5	0	1.6050943487448421	-0.0022697577622983445	26.52787786687737	1.9850071177536208	1.6050943487448421	TRUE
High-income countries	AGGREGATE	1977	0.05980520597198216	28.631675841563613	0.02990260298599108	36.68649408988678	39.56071614565665	44.70884071082439	0.056777785228685276	0.0026913214286008224	5.560040383913103e-5	0	1.5861253719051231	-0.002247371125336042	26.52152678227041	1.9603669818551024	1.5861253719051231	TRUE
High-income countries	AGGREGATE	1978	0.05915669704622902	28.687314697112722	0.02957834852311451	36.64271203011067	39.39725364815657	44.45737636280316	0.0562013309189775	0.002560179414189175	5.167951820106515e-5	0	1.5702907883239225	-0.0022279312238311253	26.544598781382124	1.9292022821275034	1.5702907883239225	TRUE
High-income countries	AGGREGATE	1979	0.05872254583984563	28.710643109051496	0.02936127291992281	36.60835717559709	39.276467875352914	44.21806958545624	0.055817893631023616	0.00246776109542714	4.6889014996879794e-5	0	1.559049918694919	-0.002214807812102243	26.54942656857769	1.9308995799424904	1.5590499186949192	TRUE
High-income countries	AGGREGATE	1980	0.05789840305418301	28.708775969630747	0.028949201527091514	36.58838128879288	39.23209387127734	44.11849574620794	0.055030998254306816	0.0024068402046314116	4.3454753193812435e-5	0	1.536560377859641	-0.0021843435173413864	26.538907755740386	1.9172026094136851	1.5365603778596404	TRUE
High-income countries	AGGREGATE	1981	0.05803469642534962	28.756457037106777	0.029017348212674814	36.60224579534822	39.241928539424634	43.98912833973984	0.05520884571325195	0.0024110645656561873	4.3251603618597e-5	0	1.5420574591547844	-0.0021928195047231686	26.571302240519906	1.8847366485156962	1.5420574591547849	TRUE
High-income countries	AGGREGATE	1982	0.05790682815904693	28.807425871618122	0.02895341407952346	36.68192178101206	39.369557204988865	43.89657814328476	0.05511143136967758	0.0024680817210574408	4.177300240891336e-5	0	1.5416576222668277	-0.0021893450384304677	26.623071428338466	1.8663599578203336	1.5416576222668277	TRUE
High-income countries	AGGREGATE	1983	0.056824783381851665	28.907049865211885	0.028412391690925836	36.76216027738811	39.47273881499239	43.85314175043309	0.05413294648924649	0.002477265231381081	4.042788020894385e-5	0	1.5177937161751378	-0.0021520019093064493	26.710066028335813	1.8218653328260295	1.5177937161751376	TRUE
High-income countries	AGGREGATE	1984	0.056137248128627	29.022336778811315	0.028068624064313496	36.83691996987818	39.5682712575989	43.864758081182785	0.05353081276113569	0.002503259615163322	3.880069285441609e-5	0	1.5048708594812874	-0.002130009434805148	26.806993745635424	1.7973263690064476	1.5048708594812876	TRUE
High-income countries	AGGREGATE	1985	0.05524046628244187	29.125204572840595	0.027620233141220942	36.87469801789414	39.60587690270351	43.893637773965025	0.05271081371373631	0.0024865907339763622	3.6940292663939993e-5	0	1.4851752975477155	-0.0020997033789568456	26.88564013841021	1.7790569202723792	1.4851752975477153	TRUE
High-income countries	AGGREGATE	1986	0.054126580757466056	29.222811603021558	0.027063290378733024	36.91812635123006	39.66093532601844	43.96996759030506	0.05167828413440385	0.0024714008247544313	3.5587785515765894e-5	0	1.459494736159502	-0.0020604394522113637	26.964473198469758	1.7577968869675118	1.4594947361595023	TRUE
High-income countries	AGGREGATE	1987	0.0537442910375733	29.327404211013782	0.02687214551878665	37.00049437239418	39.796664060619854	44.135787287960376	0.05133898087109967	0.002542832867033436	3.444420850162053e-5	0	1.4542912402689563	-0.002047955662632401	27.059455287115867	1.754598375645844	1.4542912402689567	TRUE
High-income countries	AGGREGATE	1988	0.053520088662064175	29.40397902042529	0.026760044331032084	37.066109924594386	39.89182959154894	44.16894900431196	0.05111862648291832	0.0025970653535592613	3.293340784852394e-5	0	1.451726634892347	-0.00204025068812616	27.124892188778304	1.7686761795686552	1.451726634892347	TRUE
High-income countries	AGGREGATE	1989	0.052909057734794145	29.469217378741057	0.026454528867397076	37.14553630169941	40.01260982009377	44.256670780561784	0.05049021282207114	0.0026548927938219316	3.1859704518128767e-5	0	1.4381606263851145	-0.002015576218115692	27.18174709506023	1.763014933012239	1.4381606263851145	TRUE
High-income countries	AGGREGATE	1990	0.053693212130062964	29.559827075850006	0.02684660606503148	37.211744967853775	40.09706036331963	44.27631253430667	0.0512157801837969	0.002760830481625096	3.266629096386811e-5	0	1.4633927242566678	-0.002045900220843763	27.25470625061209	1.7738490868584877	1.463392724256668	TRUE
High-income countries	AGGREGATE	1991	0.05121608435250575	29.591082259305153	0.025608042176252874	37.24237071077924	40.131164555777595	44.251090590635144	0.04880212281816922	0.002660714901113102	3.112378550180223e-5	0	1.3968251829282379	-0.0019501909736735416	27.273174054351518	1.750730827916535	1.3968251829282383	TRUE
High-income countries	AGGREGATE	1992	0.05098051752590477	29.719244842586157	0.02549025876295238	37.34974078870324	40.29783528085286	44.483422667336754	0.04861521137072453	0.0027850493379962074	3.3056876268795084e-5	0	1.396717293823586	-0.00194275012605327	27.39707954345248	1.7307326382371797	1.3967172938235861	TRUE
High-income countries	AGGREGATE	1993	0.05124180551230399	29.862640250981357	0.025620902756152	37.456824630346055	40.45692687558429	44.69152761766389	0.048890384513701986	0.0029427401699739066	3.532985930020736e-5	0	1.410647268199581	-0.0019540624291792775	27.52922646062621	1.6967034617002266	1.4106472681995812	TRUE
High-income countries	AGGREGATE	1994	0.05028849631272209	29.989274638476044	0.025144248156361047	37.606609019016084	40.5695899226754	44.805260222196814	0.04800572898242712	0.0029977863636442247	3.5061326439845426e-5	0	1.390071314174255	-0.001919301941404772	27.64193436069377	1.6778955964319864	1.390071314174255	TRUE
High-income countries	AGGREGATE	1995	0.05091053675925865	30.153935430756853	0.025455268379629328	37.89135977127625	40.71418374974758	44.96489602948245	0.04867129688068698	0.0031895534992370713	3.743762460914837e-5	0	1.4151483121711512	-0.0019459688705187853	27.79676668629487	1.6520694722941929	1.4151483121711512	TRUE
High-income countries	AGGREGATE	1996	0.04996804795704336	30.248647558690955	0.02498402397852168	38.06622873747999	40.79653368545325	45.0305958205898	0.04780952825142272	0.0032272812987909306	3.7073924200354934e-5	0	1.3934090088677453	-0.0019113007987711659	27.88600047105371	1.6491254036120355	1.3934090088677453	TRUE
High-income countries	AGGREGATE	1997	0.04988593007864744	30.35828806955501	0.024942965039323715	38.27955159906909	40.907932510885345	45.16609789514634	0.04777473399402661	0.003355911682130781	3.932273489139156e-5	0	1.3964219004659943	-0.001909026769879141	27.992299597591373	1.6407542554827124	1.3964219004659946	TRUE
High-income countries	AGGREGATE	1998	0.050512547358903405	30.456807529331893	0.025256273679451702	38.46345861729229	41.00220461054198	45.27865691459369	0.048399924796873606	0.003522653222203883	4.251071384434005e-5	0	1.4185691348945275	-0.0019330865589731057	28.083500220554384	1.635905052289874	1.4185691348945273	TRUE
High-income countries	AGGREGATE	1999	0.04918188742048061	30.511223637355716	0.024590943710240305	38.56496900130133	41.05008371690687	45.32030024116662	0.047120805718084906	0.0034981832070983317	4.196462405547164e-5	0	1.383428742990259	-0.0018815451278076617	28.128825784228916	1.6341694095188715	1.383428742990259	TRUE
High-income countries	AGGREGATE	2000	0.04886288596146993	30.610143371334924	0.02443144298073497	38.71815111508745	41.12914665563119	45.40260079489204	0.046848382471340835	0.0035873472495115393	4.1777511077886246e-5	0	1.3787887181067	-0.0018698756031334492	28.217504778451335	1.6538214136382927	1.3787887181067	TRUE
High-income countries	AGGREGATE	2001	0.047678747966939286	30.68454676855917	0.023839373983469643	38.829011986171984	41.182231271514084	45.45127520060042	0.04574251121770257	0.0035816011091676877	4.145187084919793e-5	0	1.3485423183299599	-0.0018250420284469015	28.283928916611796	1.628420612470114	1.3485423183299599	TRUE
High-income countries	AGGREGATE	2002	0.04671515597961704	30.774202988530547	0.023357577989808524	38.93395779899067	41.23113766850783	45.48758843481438	0.04486540226414937	0.0035875707061872385	4.0444330079684635e-5	0	1.3250164832489157	-0.0017896955872728647	28.36373882230111	1.6132730196290073	1.3250164832489157	TRUE
High-income countries	AGGREGATE	2003	0.04685684718219675	30.893035106134175	0.023428423591098375	39.08279502445744	41.30196937308728	45.543791452735235	0.04505936794301063	0.0037173666272980873	4.017866407503574e-5	0	1.3340674509082577	-0.0017968370687251785	28.471131352925003	1.619445351786143	1.3340674509082577	TRUE
High-income countries	AGGREGATE	2004	0.04676033682506737	30.97827980282657	0.02338016841253368	39.20458504010632	41.35693799684075	45.57579001413916	0.04499420253329596	0.0038120055191901443	3.8672393542340756e-5	0	1.334767675250433	-0.0017933666605403672	28.544868704514727	1.629535128875243	1.3347676752504327	TRUE
High-income countries	AGGREGATE	2005	0.04687107374694649	31.049049196997593	0.02343553687347324	39.3064990758803	41.40190853548665	45.60222815898978	0.04512593119211115	0.0039114801384766635	3.798908328282766e-5	0	1.3408393921122066	-0.001797762310594887	28.606969820049386	1.6329426744763924	1.340839392112207	TRUE
High-income countries	AGGREGATE	2006	0.04753249082847322	31.107146991873567	0.023766245414236605	39.38188759765221	41.43332100824726	45.611916308478584	0.04577619925210535	0.004037154133242313	3.699568532436797e-5	0	1.3619443028447116	-0.0018229724030559625	28.652912546902996	1.6687927606189763	1.3619443028447116	TRUE
High-income countries	AGGREGATE	2007	0.04642025383468023	31.13246784711139	0.023210126917340115	39.41930317949961	41.45074563937572	45.61913843792388	0.04468693872947915	0.003978553630242389	3.484130728195031e-5	0	1.3307132727873339	-0.001779258172266837	28.666652223111452	1.6927325467278027	1.3307132727873339	TRUE
High-income countries	AGGREGATE	2008	0.04748734190584227	31.243628479581613	0.02374367095292114	39.54363032489124	41.52476697149166	45.71797617109219	0.045743055592595894	0.004201780934368002	3.612516165380142e-5	0	1.365786584130765	-0.0018203407893825432	28.761066198205864	1.7062029880494922	1.365786584130765	TRUE
High-income countries	AGGREGATE	2009	0.04804478713880998	31.39726323904108	0.02402239356940499	39.69791732523818	41.61946159564603	45.84713612329906	0.046343884958850896	0.004426826790093333	3.849814351326361e-5	0	1.3884488583211052	-0.0018431993877330859	28.899053175313863	1.687441336248294	1.3884488583211052	TRUE
High-income countries	AGGREGATE	2010	0.047563254956654775	31.58884324592329	0.023781627478327388	39.85155202388273	41.70648249020108	45.94746234578859	0.045983179204274874	0.004566003834986763	3.936813260587514e-5	0	1.3826518306531193	-0.001828096885722661	29.06974789494861	1.6759202928933514	1.3826518306531195	TRUE
High-income countries	AGGREGATE	2011	0.04633514335746706	31.73192895349775	0.023167571678733526	39.96091540002091	41.76918609561379	46.02137808369685	0.04488354946664064	0.004583439129984809	3.994501378117049e-5	0	1.353097121094905	-0.0017838102700066345	29.202394188273267	1.6595064927365295	1.3530971210949048	TRUE
High-income countries	AGGREGATE	2012	0.046844024057648044	31.889399394201792	0.023422012028824025	40.07293726350704	41.82858776123499	46.085701136431425	0.04546469945399778	0.004781707505237752	4.212259963969362e-5	0	1.374481509470957	-0.0018061701888930338	29.341661762009768	1.6635683113486015	1.374481509470957	TRUE
High-income countries	AGGREGATE	2013	0.04610107477080396	32.039346588499605	0.02305053738540198	40.186581943491	41.8878744239734	46.1539550315987	0.044831319821689156	0.004862904342594122	4.431188235210463e-5	0	1.3590293005088003	-0.0017799164069828893	29.47934093218756	1.6390071183884576	1.3590293005088003	TRUE
High-income countries	AGGREGATE	2014	0.045736059213754315	32.18546718773274	0.022868029606877158	40.26677905799108	41.92529511307008	46.18885532487491	0.0445577666629557	0.004941447485402029	4.4991082621580106e-5	0	1.353907170143681	-0.0017686228503788475	29.602619758208576	1.6492761394496558	1.353907170143681	TRUE
High-income countries	AGGREGATE	2015	0.0448121158566335	32.33107186460178	0.02240605792831675	40.3637722830953	41.9763778315578	46.245540753832834	0.04372919454578135	0.004986648445627059	4.632099822092139e-5	0	1.3322044221591884	-0.0017346580430966738	29.728665935375236	1.6452571204145519	1.3322044221591889	TRUE
High-income countries	AGGREGATE	2016	0.04544715848565849	32.517020295588544	0.02272357924282925	40.49144932275962	42.053693708675986	46.33328844826268	0.044426596200031296	0.005259551999057916	4.9958075882085024e-5	0	1.358319348874338	-0.0017606236243627362	29.887882854171735	1.6399001069219856	1.358319348874338	TRUE
High-income countries	AGGREGATE	2017	0.04632017644018717	32.68897330976544	0.023160088220093585	40.62988939884284	42.14379465457611	46.43847064381382	0.04535464830347691	0.005595637658603839	5.59618001017894e-5	0	1.3918756149232203	-0.001794849335442873	30.049013667306237	1.607995804825713	1.3918756149232203	TRUE
High-income countries	AGGREGATE	2018	0.045385673444148886	32.81542452298333	0.02269283672207444	40.721362220288086	42.206259561298424	46.51030128336164	0.04448925774755011	0.005640983964767408	5.894169184207873e-5	0	1.3690859272069025	-0.0017589716625109606	30.165596835126493	1.5758439345946027	1.3690859272069023	TRUE
High-income countries	AGGREGATE	2019	0.043857495766701046	32.90548867079446	0.02192874788335052	40.788295478057336	42.252233686558256	46.56569445937228	0.04302493675285819	0.0055665598523719564	6.105668921231128e-5	0	1.3267081787446948	-0.0016997618323788192	30.25043166627864	1.537457340594501	1.3267081787446948	TRUE
High-income countries	AGGREGATE	2020	0.0472842716589557	33.15401305810132	0.02364213582947784	40.94755172018684	42.354206230488785	46.67968123756461	0.04647876999568974	0.006321010583504181	7.586310932019801e-5	0	1.4414602007778086	-0.0018334153110972885	30.484982642315774	1.4892838500138896	1.4414602007778083	TRUE
High-income countries	AGGREGATE	2021	0.04600289980890833	33.29485411513852	0.02300144990445416	41.01732264060179	42.38832738397716	46.70414718978551	0.045275155051623224	0.0063070598420117445	7.442490654399408e-5	0	1.4084983064099776	-0.0017851940478341047	30.617598287515477	1.4892979339424433	1.4084983064099776	TRUE
High-income countries	AGGREGATE	2022	0.0388061022321716	33.13397142711489	0.019403051116085795	40.93063788767804	42.338711980188116	46.6606282588642	0.03815812605644086	0.005163015360932168	6.049862450014184e-5	0	1.182690379069168	-0.0015057485829788597	30.476917573254156	1.465622832671076	1.1826903790691683	TRUE
High-income countries	AGGREGATE	2023	0.04190151539429532	33.25616455087588	0.020950757697147666	41.02692120194324	42.40015275440632	46.74124622062059	0.041236515944728575	0.005756877648903689	7.412640138379967e-5	0	1.2819952852181231	-0.0016247507093594608	30.595439643518485	1.443513611480374	1.2819952852181231	TRUE
Honduras	HND	1950	0.07524112564185274	28.93734258497633	0.03762056282092637	39.86547595607785	42.179363652208515	46.97191218255906	0.06895616059393608	0.0073053953700119734	2.3677392457052611e-4	0	2.042676280525953	-0.002671622502602141	27.14840139751601	4.297748555903118	2.0426762805259533	FALSE
Honduras	HND	1951	0.07589508183251274	28.923086861079565	0.03794754091625637	39.853186413271736	42.17888659167421	46.96841475998729	0.06952228205337788	0.0073499581913318525	2.374719739118176e-4	0	2.059409366235822	-0.002693766893903801	27.134951521372376	4.379882867208452	2.059409366235822	FALSE
Honduras	HND	1952	0.07645228894755333	28.908045506333483	0.03822614447377666	39.84024486744048	42.1759007311325	46.95960405062103	0.07000767679278078	0.007383768168773458	2.3613762572771295e-4	0	2.073512093873422	-0.0027128125713424566	27.121648317107443	4.456315975858031	2.073512093873422	FALSE
Honduras	HND	1953	0.07712760447240471	28.900548520062454	0.03856380223620236	39.83659095884934	42.17423432010352	46.95438934654933	0.07061547711842016	0.007443186651211963	2.3666462710079738e-4	0	2.091381560117339	-0.0027364310127965096	27.115863048302106	4.531351702522955	2.091381560117339	FALSE
Honduras	HND	1954	0.07785158354326313	28.896650106410508	0.03892579177163156	39.836341907989336	42.167999133986804	46.94661016657804	0.07127198266647854	0.007511939772267185	2.3706856657623534e-4	0	2.110784973855095	-0.002762023334355257	27.112935637103703	4.599187016863157	2.110784973855095	FALSE
Honduras	HND	1955	0.07860489208430947	28.89471768787437	0.039302446042154736	39.84108841415958	42.161699394643676	46.94354915964238	0.07195084146779446	0.007591352585339405	2.3914472972603814e-4	0	2.131119075977055	-0.0027883939485853966	27.11178680445581	4.671316710276349	2.1311190759770544	FALSE
Honduras	HND	1956	0.0794937084715635	28.895462468556506	0.03974685423578175	39.84640563729161	42.15610192076584	46.93919433899943	0.07275841955344757	0.0076850550239163685	2.4112245631367912e-4	0	2.155276599669077	-0.002819787440875324	27.112543132140615	4.737909178538976	2.155276599669077	FALSE
Honduras	HND	1957	0.08046560073398384	28.904797727796797	0.040232800366991915	39.85863725074505	42.159200817743525	46.93951706213061	0.07365595606412459	0.007799341550437771	2.4391294638406562e-4	0	2.1822738873060326	-0.0028544660686402727	27.120581557832953	4.8093792187243265	2.182273887306032	FALSE
Honduras	HND	1958	0.08140405654342818	28.91808954626911	0.0407020282717141	39.87661264117534	42.17304124810239	46.94115807159804	0.07453202333987832	0.007921713213737242	2.457492734760895e-4	0	2.208722853554505	-0.00288806095648206	27.132835233784395	4.877804686875678	2.208722853554505	FALSE
Honduras	HND	1959	0.08257740004234565	28.94021757815489	0.041288700021172825	39.90859174717061	42.202280728132266	46.944439477959136	0.07563740665542384	0.008093195989686013	2.4744531983131573e-4	0	2.242310974645393	-0.0029301469158109533	27.15405151404061	4.950881234184792	2.242310974645393	FALSE
Honduras	HND	1960	0.08373683300929805	28.960975470658255	0.04186841650464903	39.94289801545595	42.236411266859456	46.946808257775416	0.07672740283660355	0.008269442801309004	2.477870106872319e-4	0	2.2755230295624433	-0.002971493470686296	27.174696579577724	5.02447834127478	2.2755230295624433	FALSE
Honduras	HND	1961	0.08498494607590322	28.985581703116257	0.04249247303795161	39.981201209176966	42.271934218136806	46.95072579466635	0.07789340627906857	0.008463623362924552	2.491351678930147e-4	0	2.3113808044297763	-0.0030157222832494428	27.197532164877714	5.080948693439772	2.311380804429776	FALSE
Honduras	HND	1962	0.085903199003139	29.039093607910612	0.04295159950156951	40.047180278035306	42.33294098584402	46.96231333196978	0.07882923361374887	0.008678976092522573	2.495414121458019e-4	0	2.340687578548678	-0.003050193289448566	27.247967546157938	5.170732109605662	2.340687578548678	FALSE
Honduras	HND	1963	0.08658929676772677	29.091532885415827	0.04329464838386338	40.108493122108804	42.38575621128859	46.9761028897252	0.07954776297718785	0.008865193572942005	2.506144158397238e-4	0	2.3635806916787487	-0.0030763456296334663	27.29645325586814	5.243772869587806	2.3635806916787487	FALSE
Honduras	HND	1964	0.0870438420681862	29.14401770653372	0.04352192103409311	40.163816196150165	42.4316218746259	46.99257659756373	0.08007718947691989	0.009018767207999974	2.532214343289016e-4	0	2.380336885653225	-0.0030952738093528356	27.346413360161385	5.319115351547599	2.3803368856532248	FALSE
Honduras	HND	1965	0.08739453820871267	29.19198956208277	0.04369726910435634	40.21658093592442	42.47567377533466	47.012003213425075	0.08050536648533138	0.009158382838522145	2.5731268397669597e-4	0	2.394030313599803	-0.003110260909781273	27.39336304841455	5.383377722994082	2.3940303135998033	FALSE
Honduras	HND	1966	0.08765814334212081	29.23383524426017	0.0438290716710604	40.28064465841912	42.57842185075783	47.05235808694747	0.08081241494466701	0.009312275175039315	2.6978354188064854e-4	0	2.4050787371656503	-0.003119849896835314	27.437025762442552	5.432795869361219	2.4050787371656512	FALSE
Honduras	HND	1967	0.08777692085889201	29.271428921212234	0.043888460429446	40.34743379834679	42.72652119231532	47.092425881655586	0.08095879241039022	0.009456668517421475	2.824182092060402e-4	0	2.4117937422104525	-0.003123126925104382	27.4763994750692	5.470679843246096	2.4117937422104516	FALSE
Honduras	HND	1968	0.08762122148113186	29.269924715521427	0.04381061074056593	40.39834854772987	42.855977390102474	47.12219439619117	0.08071566011608353	0.009537080835373147	2.9084624335896215e-4	0	2.4076557015024176	-0.003111977998550777	27.47799746230286	5.494461334616405	2.4076557015024185	FALSE
Honduras	HND	1969	0.087258604102013	29.246462026070148	0.043629302051006506	40.44423652867647	42.979054512601934	47.14799070818669	0.0802017947234409	0.009581989952796304	2.9725961512347307e-4	0	2.3960350421420893	-0.0030905317582815795	27.459011828116264	5.509391620412153	2.3960350421420897	FALSE
Honduras	HND	1970	0.08667318492572218	29.21692348499881	0.0433365924628611	40.4825208132309	43.08792388419805	47.16858859314421	0.0794824302446612	0.009584335112728822	3.0143988570633274e-4	0	2.377837943819169	-0.0030612862240377123	27.43452828988511	5.5256797161263025	2.3778379438191686	FALSE
Honduras	HND	1971	0.08604391590314611	29.188188228756122	0.043021957951573056	40.52650675584694	43.20144011993117	47.19545886779624	0.07873991311331556	0.009590910263877317	3.085575759699352e-4	0	2.3588048295526884	-0.0030307612608508074	27.413964192515795	5.538826605144692	2.3588048295526884	FALSE
Honduras	HND	1972	0.08563357916927275	29.161764031864998	0.042816789584636375	40.57537694464993	43.31571732468228	47.22579444183724	0.0781987209987941	0.009629758584190021	3.184347321480295e-4	0	2.3460153887012543	-0.003007803790866605	27.39597493716644	5.557308599173472	2.3460153887012547	FALSE
Honduras	HND	1973	0.08557659732612244	29.148747543510954	0.04278829866306122	40.58774078006952	43.35051131977396	47.263595505261414	0.07813341798630702	0.009644102744162627	3.359661109251143e-4	0	2.3442442930175713	-0.0030036255366265342	27.39352073188806	5.425504884177213	2.3442442930175713	FALSE
Honduras	HND	1974	0.08516829259079794	29.21340379803757	0.04258414629539897	40.66506642784844	43.46152905736661	47.316293410846015	0.07776222579352098	0.009752281969430234	3.5692047570818e-4	0	2.3374622559738216	-0.0029874640403437878	27.44521681565768	5.1713066871544635	2.337462255973821	FALSE
Honduras	HND	1975	0.0844795921907986	29.062066047424185	0.0422397960953993	40.524937800367084	43.289338170871396	47.30163137667584	0.07706269604853057	0.00939393193897654	3.507666411538457e-4	0	2.309038009734016	-0.0029622780473006934	27.332494746411825	5.565327833304242	2.309038009734016	FALSE
Honduras	HND	1976	0.08463158893463567	29.034039467934736	0.042315794467317834	40.50574769124054	43.26218016389874	47.316920883553124	0.07726623235400146	0.009374921993958922	3.5928907848837595e-4	0	2.3125078443606064	-0.002969063247238605	27.324405384219453	5.575156663992193	2.3125078443606064	FALSE
Honduras	HND	1977	0.08478593697956892	29.02174045752492	0.04239296848978446	40.50355882366037	43.256346074294306	47.33279977175386	0.07744008107143312	0.00938914992295304	3.6725468050266655e-4	0	2.3166755135791632	-0.002974755731575897	27.323818030546953	5.5591572225943615	2.316675513579163	FALSE
Honduras	HND	1978	0.08490699371970445	29.012090644387214	0.04245349685985222	40.50462058937294	43.25089145816384	47.341649561634554	0.07758438796172876	0.009406667090101614	3.7185594358397385e-4	0	2.320094106349246	-0.0029793688928360794	27.32512369956656	5.53046226645185	2.320094106349246	FALSE
Honduras	HND	1979	0.08487950349049245	28.974267118175092	0.04243975174524622	40.48547598515911	43.211991094275305	47.341571733937414	0.07746633444439724	0.00936962974480134	3.727201116031795e-4	0	2.31665756211311	-0.002975181281465847	27.293486258111816	5.496400940710966	2.3166575621131105	FALSE
Honduras	HND	1980	0.08479894722906157	28.97307656819817	0.04239947361453079	40.48968015896175	43.19562828430077	47.34082139344159	0.07737794093869312	0.009374021391808207	3.7244041379829785e-4	0	2.3144597573430707	-0.0029717097960010688	27.293496357816572	5.4484743269122085	2.314459757343071	FALSE
Honduras	HND	1981	0.08470034221787325	28.973120281642256	0.04235017110893663	40.495781712106364	43.18017006158627	47.33497539987612	0.07728577743027289	0.009380445612371266	3.6932379531718517e-4	0	2.3119437272997225	-0.0029681289438823278	27.295565363275024	5.397353000599475	2.311943727299722	FALSE
Honduras	HND	1982	0.08453616113545291	28.951303099941153	0.042268080567726456	40.50159688993263	43.16923906261948	47.32963500517404	0.07711339622238833	0.009378012360648495	3.6632649338241456e-4	0	2.3067207474557256	-0.0029609933574099197	27.286793207461248	5.337328691526999	2.306720747455726	FALSE
Honduras	HND	1983	0.0842350944406074	28.937365064828295	0.04211754722030369	40.50066441766196	43.14744168296514	47.3157896698816	0.07684806115815651	0.009347143533276809	3.5901092399775715e-4	0	2.2981206030420016	-0.0029507828072770194	27.282222668633253	5.2828257073155696	2.298120603042001	FALSE
Honduras	HND	1984	0.08408267976161521	28.93002044196229	0.04204133988080761	40.52188138148722	43.17823959316027	47.3110288051162	0.0767296205471324	0.009371810999098965	3.5558858197002404e-4	0	2.2944779959893573	-0.002945201647887355	27.28835477763656	5.208807216771092	2.2944779959893573	FALSE
Honduras	HND	1985	0.08386762889365437	28.92438327459226	0.041933814446827186	40.537241571912546	43.19914362613696	47.2998010855572	0.07650933692487621	0.009378009180085653	3.4931103912325394e-4	0	2.288572668540814	-0.002936391304232613	27.287914285054658	5.135814815419471	2.2885726685408145	FALSE
Honduras	HND	1986	0.08339051404868653	28.90876237248197	0.041695257024343256	40.55065348273853	43.220038489800515	47.28950875102996	0.07608049796147814	0.00935014496146864	3.420221412031493e-4	0	2.2754078407043563	-0.002919074506520918	27.28617117500783	5.062042278165763	2.275407840704356	FALSE
Honduras	HND	1987	0.08274105801336741	28.859589426038685	0.041370529006683705	40.5425320929768	43.22380006557227	47.28500647688982	0.0754544477057392	0.009257247937398813	3.371801891538877e-4	0	2.2555031182052208	-0.002894294847644088	27.259780964377182	4.982370712119032	2.2555031182052216	FALSE
Honduras	HND	1988	0.08215616094959559	28.788179629287587	0.041078080474797794	40.52122306848614	43.211754372923565	47.2721049985111	0.07484290516114125	0.009145902478722507	3.2936154655021217e-4	0	2.235892119582124	-0.002870409284084231	27.21514848964143	4.907460598071527	2.235892119582124	FALSE
Honduras	HND	1989	0.08129941062655992	28.64096689231585	0.04064970531327996	40.455015997308536	43.161990017439166	47.258127110733696	0.0739082000111498	0.008917471569765585	3.2064157967969604e-4	0	2.204515868332969	-0.0028343447359529934	27.116012912555718	4.830738061752371	2.2045158683329684	FALSE
Honduras	HND	1990	0.08046051612134954	28.479707760151467	0.04023025806067477	40.36967616553274	43.08428374599523	47.23938350863244	0.07298399798347482	0.008665634712195685	3.110872621065255e-4	0	2.172963530090866	-0.0027990600982697117	27.006582045951955	4.7781923201444165	2.1729635300908665	FALSE
Honduras	HND	1991	0.07992991971653958	28.34467789226201	0.03996495985826978	40.302812789483504	43.01660787053821	47.220036925676254	0.0723817863040855	0.008489628179436041	3.0224795730736804e-4	0	2.15154964670546	-0.0027759128224032177	26.917950804099817	4.724472246188847	2.15154964670546	FALSE
Honduras	HND	1992	0.07946783966812457	28.198492639019296	0.039733919834062284	40.195768461255376	42.89933677445792	47.20526064265931	0.07177954165463016	0.008259318837969206	2.972538563162789e-4	0	2.1305406249232606	-0.0027541614674794286	26.81009869930873	4.669109754975935	2.130540624923261	FALSE
Honduras	HND	1993	0.07897018780615599	28.04828305901095	0.03948509390307799	40.085615778714576	42.77920800408116	47.19330467477496	0.0711334539390619	0.00802995045366256	2.937435754547417e-4	0	2.10852968974281	-0.002730674963341018	26.70032512672387	4.597167218099932	2.1085296897428094	FALSE
Honduras	HND	1994	0.07827725678602693	27.952974097520134	0.039138628393013464	40.01050314435217	42.71670908207087	47.18817526016114	0.07038856992729822	0.00784359797663811	2.907085906258563e-4	0	2.0846656823839758	-0.002702832762537673	26.631818333675998	4.536181821101873	2.084665682383976	FALSE
Honduras	HND	1995	0.07756373875502712	27.843435386621685	0.03878186937751356	39.897288895300505	42.60558158926239	47.17471871951366	0.06960992723690412	0.007606157716314039	2.8597244223982615e-4	0	2.059075368824744	-0.002674628360814648	26.54688133752822	4.465552505273363	2.059075368824744	FALSE
Honduras	HND	1996	0.07674900003547891	27.74108160402691	0.038374500017739455	39.78365539003887	42.49568170346824	47.151535903892146	0.06874732495395863	0.007368777743683341	2.773961461108321e-4	0	2.0312413720127074	-0.0026433091453124708	26.466030450868697	4.370103356267592	2.0312413720127074	FALSE
Honduras	HND	1997	0.0758845374865034	27.68762969034385	0.0379422687432517	39.69615709091488	42.45390843249072	47.12971975883065	0.06790406492453727	0.0071704142706729215	2.690365863061884e-4	0	2.0045098937888373	-0.00261248886243812	26.415261398217698	4.270025142868482	2.004509893788837	FALSE
Honduras	HND	1998	0.07482889426092569	27.688081793952332	0.03741444713046284	39.66345855200898	42.44615277920703	47.13779182062901	0.06695449134257872	0.007030395864636919	2.689642624089895e-4	0	1.975945140897959	-0.0025765457105159204	26.406178527881337	3.908390844463291	1.9759451408979585	FALSE
Honduras	HND	1999	0.07412972306415219	27.555084601574084	0.037064861532076096	39.49252553795622	42.34543483234903	47.0910432533702	0.06616169810138658	0.006753663904858738	2.562605651288417e-4	0	1.949313991654256	-0.0025487436401696374	26.295983730673196	4.082968597305944	1.949313991654256	FALSE
Honduras	HND	2000	0.0732129889484418	27.539114088976905	0.036606494474220895	39.464548424916956	42.306609838096456	47.06354325946327	0.06531662937581334	0.0066316232589274295	2.463339363177302e-4	0	1.9239603891490469	-0.002517174493975465	26.278948814723876	4.022188579202412	1.9239603891490473	FALSE
Honduras	HND	2001	0.07231430153841044	27.490047214223125	0.036157150769205226	39.40365006938151	42.25582519545161	47.055079371840776	0.06444659482227612	0.006475434697759506	2.4350669866887424e-4	0	1.8972912727443616	-0.0024845338446107456	26.236736473719475	3.903899469819416	1.8972912727443614	FALSE
Honduras	HND	2002	0.07131239702047931	27.473888422591042	0.035656198510239656	39.360592792071245	42.22173503036689	47.05555686898937	0.06352157426923019	0.006334396048851339	2.4244647073984695e-4	0	1.8693968380560517	-0.0024495890902733386	26.214191587462736	3.769296333686466	1.869396838056051	FALSE
Honduras	HND	2003	0.07026422611109287	27.465386129874677	0.035132113055546435	39.325177081283336	42.192343389955724	47.05892740187887	0.06256709820979867	0.006199545042092185	2.4161470269061825e-4	0	1.8408261701953719	-0.002413469018560007	26.19862584531838	3.630064436429672	1.8408261701953716	FALSE
Honduras	HND	2004	0.06925720774898626	27.453573427135442	0.034628603874493125	39.27939996386679	42.15589078883462	47.05737965387475	0.061643323262836676	0.006058227196034823	2.400369131952731e-4	0	1.8130581890570865	-0.002378774181721819	26.17862094048434	3.509978072974463	1.8130581890570863	FALSE
Honduras	HND	2005	0.06821340370984587	27.450679357650728	0.034106701854922934	39.233660331562035	42.118286629497916	47.05377063686759	0.060700735478419116	0.005915250087826698	2.3744796689760306e-4	0	1.7847825911365662	-0.0023435065135895836	26.164690428414314	3.3899569282349065	1.784782591136566	FALSE
Honduras	HND	2006	0.06712747926819326	27.474044170775716	0.033563739634096625	39.22232454962361	42.095615072740976	47.03813785126642	0.059763661324510664	0.005804322686619701	2.308013193326496e-4	0	1.7571238226213697	-0.0023083229554807377	26.175924402004764	3.2746693870219397	1.7571238226213688	FALSE
Honduras	HND	2007	0.06622711818180345	27.49418820528309	0.03311355909090173	39.197350537729804	42.06382526808316	47.014851713593615	0.058996725913941075	0.005695489955146924	2.231747636172149e-4	0	1.7340280585118264	-0.0022799148173643213	26.183051688156766	3.186223023881264	1.7340280585118262	FALSE
Honduras	HND	2008	0.06542289775247034	27.525715618980403	0.03271144887623517	39.17740965236028	42.03568803616302	46.995795647973075	0.058328234854463173	0.005600879650348644	2.1722838126698202e-4	0	1.71379628773992	-0.0022551773850899895	26.19566461614286	3.1018252712888335	1.71379628773992	FALSE
Honduras	HND	2009	0.06466568616426045	27.561733687044732	0.032332843082130226	39.158994220197584	42.00773227438404	46.975753178180184	0.05770889643542622	0.005512036911780368	2.1160138883367634e-4	0	1.6949377151705185	-0.0022323342293221306	26.210774457184684	3.023522680873379	1.6949377151705187	FALSE
Honduras	HND	2010	0.06388461698264154	27.609364699230817	0.03194230849132077	39.14867072614594	41.982471071687314	46.95095225114199	0.05708058579532792	0.005428852023012196	2.0443437255938533e-4	0	1.6759250868907145	-0.0022092200751215683	26.233625026602105	2.9333876636667844	1.6759250868907145	FALSE
Honduras	HND	2011	0.06310328470872414	27.663850743794683	0.03155164235436207	39.16511387834855	41.9715202587334	46.91252856040349	0.05645701649068796	0.005371689345010867	1.9283736864403287e-4	0	1.65742923154912	-0.0021860742437455707	26.26534005637867	2.8649543612079804	1.65742923154912	FALSE
Honduras	HND	2012	0.06238702438493378	27.705629831147654	0.031193512192466893	39.1415782736139	41.93932757838739	46.88831856921921	0.05587221614818293	0.005281604940779191	1.8713751629932302e-4	0	1.6396516056918797	-0.0021648097776061923	26.28193317211407	2.8034270749276775	1.6396516056918804	FALSE
Honduras	HND	2013	0.06162435859749011	27.757976503448493	0.03081217929874505	39.151451174894135	41.92637946685966	46.85437514057485	0.05525140796639519	0.005220226339647066	1.77717258982809e-4	0	1.621370803154351	-0.0021417883020072546	26.31055056888474	2.7397479264010975	1.621370803154351	FALSE
Honduras	HND	2014	0.06103009666481452	27.777625297828276	0.03051504833240726	39.12945104948934	41.90312906281768	46.817961151337485	0.05474958812662415	0.0051452617529562615	1.6888321513122248e-4	0	1.606099564592972	-0.0021234239947908583	26.31651680668124	2.6846546277382495	1.606099564592972	FALSE
Honduras	HND	2015	0.06051543127716399	27.794430678825176	0.030257715638581997	39.106368865464496	41.88102842493421	46.78550900834626	0.05431837282798695	0.005077036663949494	1.612586760937197e-4	0	1.5928492770967313	-0.002107681117045856	26.321373631155247	2.643096070405039	1.5928492770967317	FALSE
Honduras	HND	2016	0.06006470949552015	27.81115621130775	0.030032354747760077	39.08644127279859	41.86100640850393	46.75527069438505	0.05393975704613381	0.005017619780583148	1.5453451080898008e-4	0	1.5812918319246463	-0.00209391558936771	26.326470987803326	2.606244495125942	1.581291831924646	FALSE
Honduras	HND	2017	0.05969515202349666	27.826407774371454	0.029847576011748332	39.066272601684155	41.83909495578938	46.72435427322323	0.05362188430861996	0.004964420178709843	1.4804870628858476e-4	0	1.5717270256237534	-0.002082584131976498	26.329223937734586	2.5694342111528217	1.5717270256237537	FALSE
Honduras	HND	2018	0.059575592046157276	27.824362739664068	0.02978779602307864	39.05274889097045	41.82422046527745	46.68164771838331	0.053512360888326276	0.004939453044697315	1.385855610943037e-4	0	1.568251735206508	-0.002079101045729874	26.32372891890821	2.556461797385965	1.5682517352065086	FALSE
Honduras	HND	2019	0.0593384360174699	27.831836331334532	0.029669218008734954	39.02824552260023	41.79794997983528	46.65356996926545	0.05329324728045819	0.004892895158109803	1.340478827622001e-4	0	1.561772725278428	-0.00207160975167067	26.31974871765452	2.5263264018569194	1.5617727252784281	FALSE
Honduras	HND	2020	0.05987684429647056	27.879102776360103	0.02993842214823528	39.052909141844104	41.799959208961866	46.64528881438973	0.05380863040169816	0.004955507904595386	1.336943083028401e-4	0	1.5776370538815632	-0.002092162300666111	26.348032739837578	2.4955553455258777	1.5776370538815634	FALSE
Honduras	HND	2021	0.060576075681128834	27.918044992827216	0.030288037840564417	39.080627869190096	41.80799126846517	46.625624794643066	0.0544754576980402	0.005036622322988158	1.2954725244258502e-4	0	1.5976284933440805	-0.002118387124402887	26.37391866970654	2.4678060713742163	1.59762849334408	FALSE
Honduras	HND	2022	0.05853212944758734	27.867227496421613	0.029266064723793672	39.00590037949531	41.75677575204642	46.58818885444536	0.05257769311512406	0.004795608368197771	1.2144675178354017e-4	0	1.5410622666796114	-0.0020456778134201464	26.32848456435464	2.4474247923592762	1.541062266679611	FALSE
Honduras	HND	2023	0.058481521111280105	27.883359175821358	0.029240760555640056	39.01881934266101	41.759544715456485	46.569550749514825	0.05254451553667272	0.004801331844206803	1.167917052787578e-4	0	1.5403286169495802	-0.0020446102974747563	26.338723543435272	2.428129789656644	1.54032861694958	FALSE
Hong Kong	HKG	1950	0.03550521428588382	29.045150818591097	0.017752607142941912	38.20493407280487	41.28203209653867	46.109851932132635	0.033914106155145785	0.0025148995551419247	4.052195715468815e-5	0	0.965074396984391	-0.0013282259792151783	27.181201871187852	3.406709756829316	0.9650743969843909	FALSE
Hong Kong	HKG	1951	0.037260369015381586	29.05395968114746	0.018630184507690793	38.21142296289267	41.28337099885225	46.10967848556002	0.03558772794110743	0.0026413336507841163	4.264816609441176e-5	0	1.012972968938288	-0.0013939202412054006	27.186337540568076	3.5880826871843223	1.0129729689382883	FALSE
Hong Kong	HKG	1952	0.03831653745610785	29.09006347579704	0.019158268728053922	38.261210482807414	41.305541183445094	46.12161999674552	0.03661338344031603	0.0027374166173999444	4.421040338806239e-5	0	1.042877060197873	-0.001434219518374047	27.21741392714578	3.68640639836587	1.042877060197873	FALSE
Hong Kong	HKG	1953	0.039227163554452195	29.12902024109455	0.019613581777226097	38.307759665569584	41.322961216037946	46.12597212550426	0.03751300104299607	0.00282193109679756	4.512271049388279e-5	0	1.0690517976863396	-0.0014695870676708583	27.252844733531713	3.7803734771415303	1.0690517976863396	FALSE
Hong Kong	HKG	1954	0.0398176619283519	29.147136616035926	0.019908830964175946	38.3251884423295	41.32127554928695	46.11927389723951	0.03809116198120471	0.00286886329621778	4.5994965549864645e-5	0	1.0857412701818023	-0.001492443402380049	27.26783084691137	3.8629960022457914	1.0857412701818023	FALSE
Hong Kong	HKG	1955	0.040841566438259695	29.15250245552746	0.020420783219129848	38.32891184999768	41.31346073578725	46.10835207176659	0.03906702992263933	0.0029407701503517203	4.697663050839486e-5	0	1.113761408800177	-0.0015308836233407573	27.270291174650552	3.987323476422491	1.1137614088001773	FALSE
Hong Kong	HKG	1956	0.041183504382178285	29.136335428248465	0.02059175219108914	38.29311230189723	41.28337240208635	46.08264782665564	0.03937504988152259	0.002942940697268275	4.693178508354587e-5	0	1.122259320666272	-0.0015433450645059913	27.250214315222728	4.115330275080148	1.1222593206662725	FALSE
Hong Kong	HKG	1957	0.04235072433590066	29.15324280948828	0.021175362167950327	38.30251986439081	41.282230260139094	46.076323165626164	0.04050169424072969	0.0030287553131170416	4.8155526962524644e-5	0	1.1546205822574835	-0.0015877514528968872	27.26330187648557	4.262275599419994	1.1546205822574838	FALSE
Hong Kong	HKG	1958	0.044101277205652864	29.219293531962567	0.02205063860282643	38.37980795648654	41.318707594578896	46.09550763578709	0.042247065747178666	0.003194493516673923	5.0506416695070254e-5	0	1.2051865145036633	-0.0016561690881273618	27.327700938991924	4.397230063286751	1.2051865145036629	FALSE
Hong Kong	HKG	1959	0.048910453380241824	29.377341979318867	0.024455226690120915	38.615293273231785	41.44673645674851	46.17931521752503	0.047024232913994754	0.0036950715992754186	5.843598079963897e-5	0	1.3445986595774686	-0.0018424872224786087	27.491028331392272	4.524179020712327	1.3445986595774688	FALSE
Hong Kong	HKG	1960	0.05873127302692905	29.66416239567681	0.029365636513464518	39.06981962473413	41.70478795026965	46.358824409553165	0.05677470056191422	0.0048364795932194305	7.979948982090546e-5	0	1.6322772973423982	-0.002221470891659743	27.792302349618364	4.623487113529933	1.632277297342398	FALSE
Hong Kong	HKG	1961	0.7000101149218043	33.487813147095025	0.3500050574609022	43.07140652043232	45.60255262283171	48.55936872198313	0.6925474097097859	0.14410679594322062	0.004603095279049774	0	21.93975723849695	-0.026062640990946403	31.342057451480926	5.032892374853711	21.939757238496956	FALSE
Hong Kong	HKG	1962	1.7742930616156918	34.957852902312425	0.8871465308078461	44.37521484605438	46.323389032299794	50.13389463412526	1.7634245536045179	0.4606235220190381	0.018627056858966148	0	57.795398406532456	-0.06477266142092247	32.573761154148514	5.168880328474619	57.795398406532456	FALSE
Hong Kong	HKG	1963	2.25847856889394	35.24169766131647	1.12923928444697	44.52240354177137	46.431616820617094	50.43184775605455	2.247282917672414	0.6078919718796223	0.026583511163114113	0	74.11138435356622	-0.08218628871285535	32.81473881324509	5.250813473237025	74.11138435356621	FALSE
Hong Kong	HKG	1965	0.02511889309244305	28.41863671022977	0.012559446546221526	36.86145371903471	39.853521930511796	44.55789289193863	0.024111744715303376	0.0012088284935901253	1.6477048517024143e-5	0	0.6672243713902286	-9.478034793335979e-4	26.562650230433977	4.466716664783463	0.6672243713902288	FALSE
Hong Kong	HKG	1966	0.1021223095111649	30.469080252902195	0.05106115475558244	39.78001859018555	42.08055629602029	46.667286786935435	0.10012016693814117	0.009723975323686507	2.0532913867548822e-4	0	2.919726224134292	-0.0039226080134026455	28.59048368677054	4.33803101354189	2.9197262241342914	FALSE
Hong Kong	HKG	1970	0.008083771641674408	28.601382666837175	0.004041885820837204	36.48011474609845	39.04760397420487	43.73241125159099	0.00780408758903825	3.21632695163186e-4	3.7395245364623966e-6	0	0.21494106728588205	-3.0846311596520194e-4	26.58920573384243	2.920594499939259	0.21494106728588205	FALSE
Hong Kong	HKG	1971	0.03778450263644972	30.155798831201942	0.018892251318224862	38.424524882746645	41.235510877623916	45.974513414266966	0.03706183386941895	0.0027195950464719764	4.5800716971322077e-5	0	1.0639400718824241	-0.0014696058613157745	28.158107098016135	3.145852560064932	1.063940071882424	FALSE
Hong Kong	HKG	1972	0.05166142018531395	30.34033892085728	0.025830710092656972	38.83059145900847	41.46813033735828	46.183394303925134	0.050752982064229166	0.004020882957132151	7.232629601401983e-5	0	1.4663528273821045	-0.0020142578656468326	28.383904703397068	3.0640166263017217	1.4663528273821045	FALSE
Hong Kong	HKG	1973	0.050786763998197995	30.303059841671246	0.025393381999098998	38.64644037977079	41.346929095196614	46.07154005728904	0.049853183615317036	0.0038058898742291567	6.70308254961228e-5	0	1.438300966049643	-0.0019820128563472674	28.320390054792167	2.9739391297943687	1.4383009660496429	FALSE
Hong Kong	HKG	1974	0.048942970036203536	30.197269976698593	0.024471485018101775	38.46512279872708	41.238319232263	45.97766392500242	0.047973262366777694	0.003539877100963657	6.263999673420984e-5	0	1.3797815249459002	-0.0019058005277269546	28.19161820227224	2.815919860868669	1.3797815249459005	FALSE
Hong Kong	HKG	1975	0.04505011147628957	30.135547222842067	0.022525055738144787	38.157413730185354	41.10916195313102	45.972160625448055	0.04410187156269582	0.0030989170198413114	6.577405455152711e-5	0	1.2657807024871621	-0.0017530457419652782	28.09717137222531	2.518222788631975	1.265780702487162	FALSE
Hong Kong	HKG	1976	0.04284025112149817	30.13014506296543	0.021420125560749084	37.681038111992144	40.82143546972799	45.741430558791805	0.041872513880304496	0.0027022999623256953	6.373555801641255e-5	0	1.2004600321994896	-0.0016700964046065508	28.021778602438495	2.3311559033863105	1.2004600321994894	FALSE
Hong Kong	HKG	1977	0.042151633932532406	30.16580505735241	0.0210758169662662	37.47200221061277	40.667729212600584	45.57246441389877	0.04117387944982309	0.0025409511175879143	5.904639341540025e-5	0	1.1808520036557637	-0.0016454536345986653	28.014382681957862	2.232025872566992	1.1808520036557635	FALSE
Hong Kong	HKG	1978	0.04118973735553393	30.27942351492781	0.020594868677766966	37.42162021323495	40.54638927542396	45.371041942931406	0.040297745344424124	0.0024022436011883223	5.3691058050831074e-5	0	1.1573599475035443	-0.0016141981738408283	28.098259950376942	2.1384244790166087	1.157359947503544	FALSE
Hong Kong	HKG	1979	0.03960440125901714	30.371834197184285	0.01980220062950857	37.40808110641289	40.43391586089903	45.00019345411028	0.0388219900862357	0.002247517870381819	4.62488120242002e-5	0	1.1157839220969705	-0.0015582109222186489	28.17323041445876	2.058599540391601	1.1157839220969707	FALSE
Hong Kong	HKG	1980	0.03922708132026733	30.304158326550183	0.019613540660133665	37.3406474124324	40.29853974177934	44.728332254517795	0.038464033236501216	0.002139349541382643	4.050583157189577e-5	0	1.1023266415340793	-0.0015444172412756405	28.101163900882515	2.011846437470743	1.102326641534079	FALSE
Hong Kong	HKG	1981	0.04077842165765646	30.2712227493683	0.020389210828828233	37.27817590359061	40.15571954086769	44.39332999692246	0.04000987556938899	0.002133737955354713	4.1261858033569925e-5	0	1.1442623615380718	-0.0016077075112038923	28.060486772744607	1.9120923668013672	1.1442623615380718	FALSE
Hong Kong	HKG	1982	0.04053827545222524	30.358359166144467	0.020269137726112624	37.35809678068578	40.234586653845795	44.1467597940611	0.039832141815413294	0.0021776225538824284	3.804194886691887e-5	0	1.1415582718638702	-0.0016021273923898154	28.160010733786834	1.8384830687812534	1.14155827186387	FALSE
Hong Kong	HKG	1983	0.038892239260071015	30.329569430407766	0.0194461196300355	37.293189381393255	40.10118449470388	43.74240382370935	0.03820880375236286	0.0020056135762762067	3.3224264822793834e-5	0	1.0934656673110041	-0.0015384916622761364	28.115266390269746	1.7184003297906434	1.0934656673110044	FALSE
Hong Kong	HKG	1984	0.03630905851050418	30.534406716049926	0.018154529255252093	37.40698737537931	40.28935772541102	44.088881429645056	0.035717324485700225	0.0019866067628196895	2.980540243651268e-5	0	1.0284859263355728	-0.001440162008487552	28.32587702702434	1.5645209663814101	1.0284859263355728	FALSE
Hong Kong	HKG	1985	0.034973780241574076	30.657814289569764	0.01748689012078704	37.427684909000334	40.312352873246844	44.0515193967223	0.03441559488122301	0.001928664669227454	2.3851902778371718e-5	0	0.9944751825128082	-0.0013903150957678965	28.434878232884138	1.4891982637988177	0.994475182512808	FALSE
Hong Kong	HKG	1986	0.038792226900822784	31.038929295880333	0.019396113450411392	37.84739186113064	40.58744970506777	44.34282866142059	0.038253097234040884	0.0023554507825594715	2.8023324227931083e-5	0	1.1177663907278734	-0.0015487845722199018	28.814184696990562	1.3859905934623222	1.1177663907278734	FALSE
Hong Kong	HKG	1987	0.03931742823338073	31.33167527177355	0.019658714116690366	38.158636708385544	40.75413123914467	44.58977381929801	0.03881749428054819	0.0025370631541719365	2.570895910184431e-5	0	1.1435448130831476	-0.0015741349761835962	29.08493420005205	1.3365590833453072	1.1435448130831474	FALSE
Hong Kong	HKG	1988	0.04133009432040061	31.4992637569394	0.020665047160200307	38.312083518833575	40.8458606622822	44.74198730527807	0.04082863883014144	0.002756374009466607	2.3144816977132146e-5	0	1.2081086179368319	-0.001656822387790283	29.23072491853732	1.3999048524432154	1.2081086179368319	FALSE
Hong Kong	HKG	1989	0.039428725609542296	31.627133118774765	0.01971436280477115	38.673137022911575	41.030200649931714	44.960440779661695	0.038937789203074585	0.0028330909741241	1.9809034323570116e-5	0	1.1571115768101334	-0.001577485473019571	29.346917987379637	1.3115097657709252	1.1571115768101332	FALSE
Hong Kong	HKG	1990	0.039896928763461334	31.657613422507943	0.01994846438173067	38.71847824519932	41.01687915377034	44.79288516424488	0.03939713447732637	0.0028774242993227965	1.9081854914941325e-5	0	1.1715492919823227	-0.0015964416702177408	29.364397919652866	1.2777033477476032	1.1715492919823223	FALSE
Hong Kong	HKG	1991	0.02386662048925895	31.266761353516262	0.011933310244629477	38.13568662172599	40.69370199599541	44.1629280924148	0.02347098790788165	0.0015169475757472125	7.667457733326561e-6	0	0.691007490395882	-9.514454212744775e-4	28.952883828142586	1.2792201716123686	0.691007490395882	FALSE
Hong Kong	HKG	1992	0.022352760471181336	31.099386807902444	0.01117638023559067	37.862493668326785	40.535866465827496	43.78270485671661	0.02196149727413877	0.0013416639201040345	6.835091912659115e-6	0	0.6429161802618075	-8.889639094735994e-4	28.7622721627916	1.3328963736094424	0.6429161802618074	FALSE
Hong Kong	HKG	1993	0.023106320187167767	31.05654305149157	0.011553160093583885	37.95106621080278	40.583794693880144	43.886262573037484	0.022696071578639863	0.0014115016966989356	8.2053411077713e-6	0	0.6633046453028172	-9.160273620921625e-4	28.706632641193437	1.3306865859603187	0.6633046453028172	FALSE
Hong Kong	HKG	1994	0.023913722967274967	31.172196614905324	0.011956861483637483	38.067519042331604	40.63173878155935	43.87670699342428	0.023509626407856723	0.001490263597768376	8.62139877210963e-6	0	0.6886371532389026	-9.488455867552471e-4	28.79673542180264	1.3384030509859106	0.6886371532389025	FALSE
Hong Kong	HKG	1995	0.023486091478535802	31.412872791326734	0.011743045739267901	38.421537273190495	40.824592416286116	44.27648608319445	0.023121946859491725	0.0015772593911944173	9.37405203843251e-6	0	0.6817103454599343	-9.335250210142284e-4	29.026130043091968	1.2740000481742804	0.6817103454599343	FALSE
Hong Kong	HKG	1996	0.02307807634198008	31.660786211751702	0.01153903817099004	38.8667266085832	41.062001827936534	44.68886625747694	0.02272571710166293	0.0017121244685319797	8.748300234797588e-6	0	0.6752913128408581	-9.171118098353275e-4	29.261161235196717	1.179108920479629	0.6752913128408581	FALSE
Hong Kong	HKG	1997	0.022479478997625528	31.92722483584788	0.011239739498812764	39.254833984149755	41.270450392389414	45.0332356965311	0.022130946588452917	0.0018324188403995344	8.676810493891988e-6	0	0.6625821206268572	-8.917914250571583e-4	29.47497674198075	1.1000453319112118	0.6625821206268573	FALSE
Hong Kong	HKG	1998	0.021550648103242333	32.03231643393076	0.010775324051621167	39.46843208142775	41.387072654477954	45.22703343736909	0.021219412946014777	0.0018565296569184127	9.227682694071635e-6	0	0.6370211832689987	-8.532154836175197e-4	29.559258738634306	1.0053060600866623	0.6370211832689987	FALSE
Hong Kong	HKG	1999	0.0219331560464081	32.04440205623431	0.010966578023204047	39.529514922347154	41.4231821161639	45.30153435778375	0.021600409533439207	0.0019208489679646062	1.0346212350184961e-5	0	0.6485316638255588	-8.674932703674853e-4	29.56855194269983	0.9745188106962865	0.6485316638255588	FALSE
Hong Kong	HKG	2000	0.023135337829071966	32.186988573610435	0.011567668914535985	39.58810597811603	41.434162009020866	45.25752185961265	0.022807701751938667	0.0020554347006873034	1.1609209953877883e-5	0	0.6863644526063652	-9.162760615263675e-4	29.667362442569416	1.0054801402579097	0.686364452606365	FALSE
Hong Kong	HKG	2001	0.024526217170617953	32.361934194454335	0.012263108585308978	39.855597427768025	41.593294673249844	45.54755118458109	0.02421305965473252	0.0023507153333184264	1.359815016901519e-5	0	0.7318478007512317	-9.70383675164556e-4	29.83940799594543	0.9266874200249161	0.7318478007512316	FALSE
Hong Kong	HKG	2002	0.025677019330337135	32.35447744937346	0.012838509665168571	39.76483231607414	41.53253204564492	45.43585480103697	0.025368631600925305	0.0023969035484149325	1.5136264573555668e-5	0	0.7656693371239182	-0.0010175862342825964	29.819245266497422	0.9164291195789214	0.7656693371239183	FALSE
Hong Kong	HKG	2003	0.025653651837848887	32.3185457770708	0.012826825918924447	39.88488131337117	41.64601837932457	45.704274644887406	0.025352491249789305	0.0024815212069616596	1.5283883468691154e-5	0	0.7657038072150388	-0.0010151598121830128	29.847750801908624	0.8882027310696711	0.7657038072150387	FALSE
Hong Kong	HKG	2004	0.02714411815401518	32.559859025448894	0.013572059077007597	39.992882864704434	41.690422977266536	45.73629192549889	0.026842749005257627	0.0027087215710311086	1.6782171086640483e-5	0	0.8143167639028349	-0.0010747844611358956	29.99975019569315	0.9059932853017983	0.8143167639028349	FALSE
Hong Kong	HKG	2005	0.02895111273465854	32.94726564042703	0.014475556367329272	40.1601324651772	41.733656748849775	45.69529744721904	0.02867698040905725	0.003042424317818865	1.7090518038148905e-5	0	0.8771263929977028	-0.0011494679992596379	30.296811077235713	0.9416399181121697	0.8771263929977029	FALSE
Hong Kong	HKG	2006	0.02792675883711993	33.26674829128029	0.01396337941855996	40.31521098118206	41.77456808875116	45.64843870685392	0.027681572682831924	0.003094275163580737	1.5500886105485585e-5	0	0.8532575923802792	-0.0011101273146387682	30.553405690822196	0.9700262848149968	0.8532575923802792	FALSE
Hong Kong	HKG	2007	0.026131491002024283	33.52376518852222	0.013065745501012142	40.49948132042696	41.86611150550886	45.762804199026874	0.025902297194189475	0.003090681053356022	1.3729935359165161e-5	0	0.8038564635575799	-0.0010370075981244815	30.761982295434613	1.009491696711935	0.8038564635575799	FALSE
Hong Kong	HKG	2008	0.02706067595806422	33.72460392636831	0.013530337979032112	40.68440659342611	41.98163956258657	45.965937520417704	0.026831014662898642	0.003419914124863285	1.5406847373446152e-5	0	0.8375837540889296	-0.0010714457584509972	30.952063259133975	1.0322187435067407	0.8375837540889298	FALSE
Hong Kong	HKG	2009	0.027769142851700658	33.83117166467513	0.013884571425850329	40.79141632414526	42.05157543209388	46.08808774486465	0.027534534774653733	0.0036489054814299268	1.751264890146418e-5	0	0.8620120224912611	-0.001097016012283187	31.042082468831726	1.0296616616051844	0.862012022491261	FALSE
Hong Kong	HKG	2010	0.03042317149069582	33.92906291461179	0.015211585745347906	40.88479543747162	42.10424716875516	46.155961712841616	0.03017552490512336	0.004146021487577978	1.9170094951937217e-5	0	0.947569301353604	-0.0012004805101033975	31.146302470253463	1.1000457812766946	0.9475693013536038	FALSE
Hong Kong	HKG	2011	0.028949738502522925	33.99223383667438	0.014474869251261466	40.96621405340783	42.16369817261044	46.236974887538835	0.028725609723482988	0.00406290767647478	1.7756385399270132e-5	0	0.904354419979495	-0.0011416933581582425	31.238776816608613	1.1198332056813662	0.904354419979495	FALSE
Hong Kong	HKG	2012	0.02821152207521167	34.18775261962273	0.014105761037605833	41.05007736739812	42.23926752096246	46.34315287600314	0.02800592587892025	0.004066717550550609	1.7763463502842836e-5	0	0.8878201244710157	-0.0011145058777912178	31.470124940586153	1.1937448681801948	0.8878201244710158	FALSE
Hong Kong	HKG	2013	0.030612659010921358	34.25210946853825	0.015306329505460684	41.17823120236658	42.34042691361888	46.48863032528108	0.03038044684547707	0.004613017885928268	2.4462949578801357e-5	0	0.9662810653965888	-0.0012058867969215862	31.5647544714054	1.250525940236918	0.9662810653965886	FALSE
Hong Kong	HKG	2014	0.029964154968623386	34.42263549585532	0.01498207748431169	41.25110983225146	42.3765306471676	46.54816440286171	0.029736624640751136	0.00466194577671345	2.8236406772172473e-5	0	0.9503260319255766	-0.0011787785098910917	31.71542908253877	1.1873698446614538	0.9503260319255769	FALSE
Hong Kong	HKG	2015	0.031806205737297914	34.458837164010525	0.015903102868648957	41.278228843830895	42.39126692161812	46.59498089903911	0.03156710878741713	0.005006955646967318	3.561079229705576e-5	0	1.0100556161694416	-0.001250444649894014	31.756557965824516	1.2141261252731919	1.0100556161694414	FALSE
Hong Kong	HKG	2016	0.031531542843615985	34.53761606773571	0.015765771421808003	41.32792430222164	42.41915277655813	46.64183245438024	0.031309810342363936	0.0050717031040320125	3.909487051513069e-5	0	1.0044016920378145	-0.0012393064024917963	31.85387080547409	1.1964589385737718	1.0044016920378145	FALSE
Hong Kong	HKG	2017	0.03070812067603156	34.652962029733686	0.015354060338015778	41.410621281294546	42.475953098605714	46.7234294438058	0.03050429420376266	0.00510386542385709	4.379958629921608e-5	0	0.9818007112037477	-0.0012046853709424801	31.97202204464656	1.1322230046763746	0.9818007112037479	FALSE
Hong Kong	HKG	2018	0.03100195107515418	34.77812328480423	0.015500975537577098	41.46835830869267	42.610186320122395	46.78972740591142	0.030818370301460868	0.0052599510972925825	4.964011904499181e-5	0	0.9954712249894333	-0.0012157957790265121	32.109954066317826	1.0822464855115514	0.9954712249894333	FALSE
Hong Kong	HKG	2019	0.03123868179009461	34.87823896962556	0.015619340895047303	41.52513869457183	42.84114845597773	46.847946271263055	0.03106750916598182	0.005401020219476931	5.4519704006577926e-5	0	1.0065585115637532	-0.001224109910176671	32.2215424558318	1.049979342455025	1.0065585115637532	FALSE
Hong Kong	HKG	2020	0.02741227314057894	35.10940447044984	0.013706136570289467	41.64893966533894	43.19676683556713	46.947725684903624	0.027274280255253386	0.005002173691910331	5.634016889943754e-5	0	0.8898074061805391	-0.0010706549502219425	32.46018313101292	0.8860606875619715	0.8898074061805391	FALSE
Hong Kong	HKG	2021	0.024760948075568116	35.4409697929248	0.012380474037784054	41.804290331901306	43.58117558622923	47.02711358480319	0.024656796931306298	0.004880987966068164	5.584579290301396e-5	0	0.8128678652943717	-9.635172180512513e-4	32.82862444578351	0.7768829557799375	0.8128678652943716	FALSE
Hong Kong	HKG	2022	0.02417503530824205	35.551130701464594	0.012087517654121024	41.8855975493561	43.81893916547649	47.0713534704346	0.024083696186366375	0.004923666807365231	5.71530057759303e-5	0	0.7970990514719553	-9.390770503368539e-4	32.97199120119582	0.7075353860511983	0.7970990514719551	FALSE
Hong Kong	HKG	2023	0.02374764447638107	35.51046962307133	0.01187382223819054	41.85270516222404	43.71629779917915	47.04670455768162	0.023658245729459917	0.004780372735372442	5.409327185471434e-5	0	0.7819772161886308	-9.236098110675706e-4	32.92862232994811	0.7181121962949402	0.7819772161886307	FALSE
Hungary	HUN	1950	0.06465154147360545	28.316150027100985	0.03232577073680272	38.37047648157884	41.36391758065858	46.03926035383872	0.061007366351646525	0.0047054534576458085	4.2765680387477365e-5	0	1.7308781972889369	-0.0023723064130001894	26.77241961810892	2.2507491514977285	1.730878197288937	FALSE
Hungary	HUN	1951	0.0661461236288339	28.27264805008123	0.03307306181441696	38.05421452940678	41.24049341832257	46.01027655872944	0.06240704039979724	0.00459491837531717	4.701029432796695e-5	0	1.7667886065565128	-0.002429195383514019	26.710387693623638	2.2172107502612475	1.7667886065565126	FALSE
Hungary	HUN	1952	0.06601619656704322	28.24300031049929	0.03300809828352161	37.70991325240011	41.085082411193845	45.958703275381325	0.06236321745259173	0.004361986474301597	5.1560097041005244e-5	0	1.7603426617875868	-0.0024296620391989388	26.66531477619827	2.217769727418088	1.760342661787587	FALSE
Hungary	HUN	1953	0.06867249631440142	28.417983180180723	0.03433624815720072	37.8166863836877	41.09659539333664	45.90634208406818	0.06510371056526326	0.004581613111824669	4.530165044845811e-5	0	1.839473346392993	-0.0025389285287866813	26.786172705465408	2.432036640999845	1.8394733463929933	FALSE
Hungary	HUN	1954	0.07115974924088257	28.324942763198372	0.03557987462044128	37.798714825284094	40.96887938989922	45.70795369122858	0.06750527311063065	0.004645394961317881	4.1750443137393627e-5	0	1.9019230405483116	-0.0026326076763818177	26.727511842546253	2.661184561032113	1.901923040548311	FALSE
Hungary	HUN	1955	0.07025294552633077	28.072064159624883	0.035126472763165384	37.948768418326125	40.94528315104399	45.57961766236719	0.06641979689472455	0.004620750049717857	4.493259472616626e-5	0	1.8683862277571999	-0.00258544178369978	26.595130122436355	2.566636217713743	1.8683862277571999	FALSE
Hungary	HUN	1956	0.10331623017093572	28.388820001202433	0.051658115085467866	38.613226752871476	41.212706160089816	45.76939096200448	0.09804539929126976	0.007575759985492488	1.0890008095588992e-4	0	2.7779031278997937	-0.003811201940529987	26.88738374700451	2.394222487900255	2.7779031278997937	FALSE
Hungary	HUN	1957	0.07620634411670407	27.402310063489928	0.03810317205835203	37.39821038681229	40.503743037619344	45.093885969027646	0.07150786888280616	0.00441235445363995	8.108119775273032e-5	0	1.9913899082223878	-0.0027787447407127243	26.1315502180859	2.1149499271245147	1.9913899082223874	FALSE
Hungary	HUN	1958	0.06629368624028047	27.094477499172527	0.03314684312014023	36.84156435688427	39.93099376155895	44.57346274770174	0.06189567921645242	0.003253607938247701	7.21766229517737e-5	0	1.707341875841617	-0.0024062941886898335	25.754215411304504	2.0131325937647286	1.7073418758416168	FALSE
Hungary	HUN	1959	0.06611530349031627	27.05513894574133	0.03305765174515814	36.69771888277788	39.86590207155705	44.95350716979028	0.06165845961115611	0.0031966471729835463	7.872364209502565e-5	0	1.6984287882015512	-0.00239581881524527	25.688890446525974	1.930542639837776	1.6984287882015512	FALSE
Hungary	HUN	1960	0.06576211746685509	27.03465367691831	0.032881058733427546	36.68286653163375	40.05047151018462	45.49631704525995	0.06130269542967621	0.0033263461771554878	7.833966890503292e-5	0	1.688767800206142	-0.0023774413388099893	25.67994865824236	1.8899549265735778	1.6887678002061417	FALSE
Hungary	HUN	1961	0.06387560935234045	26.977294148533204	0.03193780467617022	36.56864295481405	39.945200204071995	45.460350235650594	0.059393246149963747	0.0031553360163965698	6.469239636475928e-5	0	1.635058288156302	-0.002304283255643717	25.597537224846732	1.8235420111674838	1.6350582881563027	FALSE
Hungary	HUN	1962	0.06247892713896234	27.067713289440345	0.031239463569481166	36.53654175196456	39.85509449078015	45.390813627145604	0.05828323428625781	0.00302592767286981	6.26079707452389e-5	0	1.6033740561952108	-0.0022637510782269016	25.662637462212988	1.6892343183524017	1.6033740561952103	FALSE
Hungary	HUN	1963	0.061338497089818506	27.159423481180326	0.03066924854490925	36.403824165177156	39.51086984333702	44.84357216459881	0.057499549822098234	0.0027409522046128584	5.38028147753821e-5	0	1.5760165850219698	-0.002238868615494787	25.69375938106529	1.7060674935189415	1.57601658502197	FALSE
Hungary	HUN	1964	0.061441431262945344	27.171208595702875	0.030720715631472675	36.16413998090782	39.039337349249685	44.359914621211544	0.05780848049671529	0.002475442341384353	5.582866922779395e-5	0	1.5764878409056966	-0.0022538250146537497	25.658384065939874	1.7011139194779186	1.576487840905697	FALSE
Hungary	HUN	1965	0.06267322969764277	27.145984097153573	0.03133661484882138	36.03455164477036	38.764762853362164	44.03985811704981	0.059061341059862854	0.002382635005800027	5.510101821140743e-5	0	1.6057377963115693	-0.0023031990630347733	25.62079222753002	1.704214373972863	1.6057377963115698	FALSE
Hungary	HUN	1966	0.06371413746520134	27.0607430217201	0.031857068732600656	35.88456494761239	38.51299802100891	43.591524547153384	0.05979416354091173	0.002294110619170822	3.9638082986219326e-5	0	1.62426924983206	-0.002334176856401594	25.49307444865254	1.7739090560622464	1.6242692498320597	FALSE
Hungary	HUN	1967	0.06759794073284096	27.04597530812024	0.03379897036642049	35.819125955573746	38.29984626796044	43.12639280601753	0.06321714504965119	0.0023212862661357012	3.181757572783026e-5	0	1.7193935555984976	-0.002472333407927872	25.435590743715778	1.889449766995311	1.7193935555984976	FALSE
Hungary	HUN	1968	0.06969393924500378	27.04821222109224	0.03484696962250188	35.754635038433804	38.11508126077402	42.80790892218145	0.0651150705038581	0.0023046304622349007	2.7885691279450672e-5	0	1.770838501772901	-0.00254913671107715	25.408787635717523	1.9447935922891573	1.7708385017729003	FALSE
Hungary	HUN	1969	0.06915980553651215	27.03708613564758	0.03457990276825608	35.769731411332806	38.134473672009186	42.83942855686028	0.06460402159362973	0.0022959080566062997	2.8342275816057054e-5	0	1.7571599877896986	-0.0025284895136324743	25.407243038906834	1.9228812099137116	1.7571599877896982	FALSE
Hungary	HUN	1970	0.06810061783685253	27.00248535011876	0.034050308918426274	35.72144744807699	38.02976531952689	42.78227003271156	0.06369541355559177	0.0022212721931991015	2.48067403237474e-5	0	1.72892275314848	-0.0024909357698868644	25.387768981632888	1.8650411925896562	1.7289227531484803	FALSE
Hungary	HUN	1971	0.06731050750898619	26.913658215236	0.033655253754493096	35.69806253007276	38.00704160009847	42.7211968183006	0.06280277850046617	0.0021842131990381514	2.4677909771748745e-5	0	1.704185188156226	-0.002454137427588222	25.31826383761423	1.8203219740181904	1.7041851881562262	FALSE
Hungary	HUN	1972	0.06731204660600451	26.790261320395658	0.03365602330300225	35.52880883259829	37.79419281269591	42.58661606014769	0.06235148754682244	0.0021087703804943112	2.3078919493549323e-5	0	1.6930108317535302	-0.0024378266756708684	25.151676662918558	1.8375011400985026	1.69301083175353	FALSE
Hungary	HUN	1973	0.06925060732719758	26.716453917244255	0.03462530366359879	35.458563494565595	37.67955695972143	42.43544021017478	0.06361538383940916	0.0021110077881541017	2.0564213663689675e-5	0	1.7333714534570364	-0.0024919317465917157	25.03041518852167	1.8749078249093152	1.7333714534570366	FALSE
Hungary	HUN	1974	0.07548718505563155	26.755402973496228	0.03774359252781577	35.35293714300422	37.40953753022967	42.31041108598422	0.06915501277632308	0.002125374580360981	1.715696101626318e-5	0	1.8871546440076037	-0.0027166938498852503	24.999669051334134	2.181606914642286	1.8871546440076044	FALSE
Hungary	HUN	1975	0.07826001920341434	26.74794516115872	0.03913000960170718	35.279880026502035	37.34418172454313	42.2221896571036	0.07150558627806933	0.0021167255538378773	1.706424279487721e-5	0	1.9529732133382762	-0.0028127622738338305	24.954928879612037	2.2696193141165453	1.952973213338277	FALSE
Hungary	HUN	1976	0.07728941915345616	26.552952692943855	0.038644709576728095	35.07766471678781	37.27734746143198	42.19262975859901	0.07030887750010492	0.002034661712201354	1.7962759412062072e-5	0	1.9152575300166144	-0.002760662009946169	24.78033281908769	2.170301611668788	1.9152575300166144	FALSE
Hungary	HUN	1977	0.0761555228555103	26.461236558661543	0.038077761427755145	35.04144698782275	37.27868980715877	42.25146894411058	0.06912377839119872	0.0020265142644869515	1.8019901108950226e-5	0	1.8820721904121835	-0.0027107839025386207	24.713535142855427	2.093137553648787	1.8820721904121833	FALSE
Hungary	HUN	1978	0.07661799407416248	26.36270360319305	0.03830899703708125	34.92199087392421	37.196076192232276	42.18137514421846	0.06937613393689351	0.0019556740748342986	2.013214374785525e-5	0	1.8862320314392904	-0.0027188987372093166	24.618655894508418	2.0150890002196657	1.8862320314392909	FALSE
Hungary	HUN	1979	0.07498193164816065	26.325043185768287	0.037490965824080326	34.73946254857122	37.12527176055637	42.133239284488994	0.06784865647748381	0.0018596282696136536	1.2367921151949674e-5	0	1.8411455776430914	-0.0026586081007631745	24.55452316542523	1.961743215688837	1.8411455776430916	FALSE
Hungary	HUN	1980	0.07801946198158832	26.438897222613058	0.03900973099079417	34.85716748850559	37.176457248541666	42.208439042782665	0.07098257297250721	0.001988714287912422	2.322528408751442e-5	0	1.9252831072626055	-0.0027810209008306305	24.676959547823458	1.866843422652014	1.925283107262605	FALSE
Hungary	HUN	1981	0.07677196586149503	26.529389345434595	0.03838598293074753	34.84794811809584	37.13730853790851	42.21380251465533	0.0702857280640514	0.0019243317492271402	2.4581072010834443e-5	0	1.9012168697921357	-0.0027529955533364347	24.76446771236961	1.8206596362570542	1.9012168697921354	FALSE
Hungary	HUN	1982	0.07449943834694325	26.563159233230323	0.03724971917347161	34.88804400887481	37.164814279649306	42.19894636266851	0.06844595899209563	0.001882894410731715	2.3963778196150204e-5	0	1.8486437780271845	-0.002679136489485118	24.814197516739192	1.733302452613104	1.8486437780271838	FALSE
Hungary	HUN	1983	0.07357821421542794	26.6434848578795	0.03678910710771398	35.0153235628603	37.23376506326124	42.21761682455086	0.06797584987105534	0.0019117235497834988	1.5068126265436519e-5	0	1.8337447188614167	-0.002659277672845378	24.92238685614791	1.6754337858668438	1.8337447188614169	FALSE
Hungary	HUN	1984	0.07369338719730739	26.716688701355743	0.036846693598653696	35.137480816286654	37.26636931534335	42.17652880231563	0.06832308944710563	0.0019206569800419722	1.3845443560964123e-5	0	1.843265227093714	-0.0026737512565869087	25.012627281719833	1.6823221929012049	1.8432652270937138	FALSE
Hungary	HUN	1985	0.07656120104449507	26.861282715808297	0.03828060052224753	35.29753491829243	37.358283984359645	42.180218661382625	0.0712786957582651	0.002069580632328596	1.1629848445658892e-5	0	1.925892024965055	-0.0027926193419268498	25.15493485852951	1.7705206091053987	1.9258920249650548	FALSE
Hungary	HUN	1986	0.07685459244459726	27.03728412423456	0.038427296222298644	35.41898045693159	37.4429799166649	42.19262524440265	0.07176151069968262	0.0021543725574411482	1.1017330755454207e-5	0	1.9437656802316643	-0.002816939565526242	25.29147079444708	1.778501147543663	1.9437656802316645	FALSE
Hungary	HUN	1987	0.07565035280378878	27.114102800228462	0.037825176401894395	35.462896142453964	37.48834682519738	42.25230776748573	0.07073513385944308	0.0021803380445127598	1.055061192249393e-5	0	1.9177564383012866	-0.0027781273207284477	25.350264304454637	1.762334410093259	1.9177564383012866	FALSE
Hungary	HUN	1988	0.07472796994129538	27.21834669437478	0.03736398497064768	35.46970146782678	37.6022194909125	42.30563319221831	0.07010808046146538	0.0022125583146953677	1.0122947914990852e-5	0	1.9000137304093947	-0.0027543887273018463	25.425737269485616	1.7486856711857381	1.9000137304093947	FALSE
Hungary	HUN	1989	0.07520670235884222	27.384017460717544	0.0376033511794211	35.642129861916885	37.96509659569525	42.397240014254066	0.0709728854633182	0.0023791670445831047	1.0130068063195784e-5	0	1.9249804339129415	-0.002788437413301038	25.595862782655537	1.7446837515947795	1.924980433912942	FALSE
Hungary	HUN	1990	0.07006300191572032	27.41005198593083	0.03503150095786016	35.63675978955153	37.90759232826109	42.348533985652885	0.06632009430232516	0.0021827061537270168	8.278590038107558e-6	0	1.795874164949547	-0.002605065172076447	25.632275464157637	1.777103746502166	1.7958741649495473	FALSE
Hungary	HUN	1991	0.0698068513579152	27.54699935736697	0.03490342567895759	35.73763522716039	37.94252264565214	42.368351464585245	0.06624334393825385	0.0021922714338941485	7.95082063561788e-6	0	1.7969827732474752	-0.002605019785484269	25.742212093680404	1.7882160208480529	1.7969827732474755	FALSE
Hungary	HUN	1992	0.06808744663747814	27.713065292810228	0.034043723318739075	35.81422196252643	38.03337498835151	42.409047273239864	0.0646221744684189	0.002180309222769632	1.3241048051584598e-5	0	1.7584309563829528	-0.0025454516457327518	25.826066965698782	1.7092072050939335	1.7584309563829525	FALSE
Hungary	HUN	1993	0.0660812747449503	27.958087197199994	0.03304063737247515	35.93815749350819	38.16306227031286	42.548820384008856	0.06259377700582425	0.0021871706606943573	1.0419613735621823e-5	0	1.7142122502519501	-0.002473307546904942	25.940968252628085	1.639475216842802	1.7142122502519501	FALSE
Hungary	HUN	1994	0.06394168553289468	28.186673813447648	0.03197084276644735	36.16228440424498	38.53288065701038	42.9644440876211	0.06042140893924711	0.002274595624472349	1.0920989069923404e-5	0	1.66784587458598	-0.0023934924338667673	26.083858451431663	1.6018153363836145	1.6678458745859805	FALSE
Hungary	HUN	1995	0.06107532924621088	28.430272137775066	0.030537664623105434	36.32734092705485	38.78322392667068	43.24207315467645	0.05776063981829877	0.0022874358088245403	1.2251087691965512e-5	0	1.6034617249133922	-0.002293301259602421	26.25383677342797	1.5307250743480232	1.603461724913392	FALSE
Hungary	HUN	1996	0.05716129599809117	28.640074324696307	0.028580647999045583	36.5464056294666	39.12290888110195	43.429083762970066	0.0540878793880778	0.0022961760007485766	1.9356945223006872e-5	0	1.5109856273009612	-0.002150382671458485	26.433718846252518	1.4249741131023332	1.5109856273009616	FALSE
Hungary	HUN	1997	0.054058950819463054	28.842793708720546	0.027029475409731524	36.699056315936545	39.321968542809664	43.32898413328517	0.05122320027008134	0.002263297582459808	1.455697554431107e-5	0	1.4378616341442503	-0.002040159696353688	26.598030711808992	1.3501358549734173	1.4378616341442505	FALSE
Hungary	HUN	1998	0.052605670146811084	29.07294044860503	0.02630283507340554	36.79451613260721	39.39354860421784	43.16141800158616	0.049958079547220584	0.002234010370006742	2.292021221806753e-5	0	1.4087657256123678	-0.0019944439239302017	26.779731570395484	1.3047110343663098	1.4087657256123678	FALSE
Hungary	HUN	1999	0.05166128441163856	29.317303589001302	0.02583064220581928	36.93919088095609	39.597492325765565	43.219893165499165	0.049230195925302096	0.0023078107641152546	1.5785387733282153e-5	0	1.3947887033003528	-0.0019687171805690077	26.998722915726166	1.2737050889938941	1.394788703300353	FALSE
Hungary	HUN	2000	0.050890515637733	29.57706280316867	0.025445257818866498	37.139313074924324	39.914836073923205	43.565704563442594	0.048577264532663395	0.0024817387617601613	1.5023314107685911e-5	0	1.3860923539775143	-0.0019453387036932372	27.23675200786903	1.3002645752787891	1.3860923539775145	FALSE
Hungary	HUN	2001	0.049998458570670146	29.895536436950156	0.024999229285335076	37.38734992820715	40.28732560562199	44.06133704720537	0.0478530415069902	0.0027318807354810527	1.4725435111439953e-5	0	1.3772933213234304	-0.0019178055415281267	27.54671565277758	1.291072111552461	1.3772933213234306	FALSE
Hungary	HUN	2002	0.05041100456377919	30.15786166888415	0.025205502281889596	37.69200594518322	40.546544804158415	44.40910443378234	0.04831562988826023	0.0030031478381341075	1.7771913197705653e-5	0	1.4011519890088913	-0.0019379985601143909	27.794565911420715	1.2817680218740017	1.4011519890088913	FALSE
Hungary	HUN	2003	0.04832714792675873	30.388804888529215	0.024163573963379363	38.024063854915816	40.68787273501688	44.45021932283579	0.046331643185389626	0.0030403309792078103	1.6842028246153947e-5	0	1.3526248750615022	-0.0018603990138763927	27.988924095240353	1.2571262986387879	1.3526248750615026	FALSE
Hungary	HUN	2004	0.0474295759604667	30.690361985521214	0.023714787980233357	38.35633637898667	40.85514314036663	44.652955452120494	0.045472499285027	0.0031830476868215316	1.576736637393086e-5	0	1.3390780948848497	-0.0018286720914009891	28.232976318426136	1.2667149872620869	1.3390780948848497	FALSE
Hungary	HUN	2005	0.04832720419003526	31.007139561311266	0.024163602095017625	38.60717592346133	40.9893173470432	44.8475176568994	0.04642680103329228	0.003419888819642178	1.588847149518046e-5	0	1.3770406081523792	-0.0018691299176202831	28.494108675053784	1.3004764813228773	1.3770406081523792	FALSE
Hungary	HUN	2006	0.04782287999787742	31.246424341348195	0.023911439998938716	38.72380593764088	41.0480643610441	44.910036298317515	0.045993612351125326	0.0034693686857460416	1.3867808859599807e-5	0	1.3710053212920488	-0.0018537829677043717	28.668397247361504	1.3277110699543588	1.3710053212920486	FALSE
Hungary	HUN	2007	0.04803630456824569	31.480628765772757	0.02401815228412284	39.04879660374694	41.27104952709985	45.35294315768163	0.04623297327469798	0.003775567998933376	1.7174813491600314e-5	0	1.386847468333443	-0.0018609178766243481	28.870819285507988	1.307617834053317	1.386847468333443	FALSE
Hungary	HUN	2008	0.04790165998495248	31.547610258837103	0.02395082999247624	39.298460155679734	41.40242125402749	45.499704614127985	0.04604863904895639	0.003991555151675983	1.724781424573822e-5	0	1.3856424055388852	-0.0018497378145398572	28.926813934510033	1.3291575605678283	1.385642405538885	FALSE
Hungary	HUN	2009	0.0470957155794963	31.75602731283518	0.023547857789748147	39.648169013358725	41.57373724236127	45.67900707821185	0.045291543449240516	0.0042793159110880745	2.0357338265970056e-5	0	1.370733877887149	-0.0018149656617066235	29.10527764618817	1.3076642904693294	1.3707338778871494	FALSE
Hungary	HUN	2010	0.04610451824349951	32.11602475902552	0.023052259121749744	40.042923137843204	41.764249790767686	45.884483087966665	0.044400223249482555	0.00466793512039949	2.5544176574480696e-5	0	1.3551287661332445	-0.0017741581587965374	29.392537169050897	1.2467859701050703	1.3551287661332445	FALSE
Hungary	HUN	2011	0.047601438869064934	32.26219302773468	0.02380071943453246	40.17860265416946	41.83453439652595	45.97384217007843	0.04591977930845363	0.005016849616582332	2.9857015985709503e-5	0	1.4058225166935283	-0.0018332669111059364	29.533193745686113	1.261356053126134	1.4058225166935285	FALSE
Hungary	HUN	2012	0.047930621998001785	32.23483716790335	0.023965310999000896	40.18300804094209	41.83113429202347	45.9608940945506	0.0461137567498006	0.005059173161482722	2.960808363325512e-5	0	1.4123609797973664	-0.0018399715885637278	29.46677762404685	1.3172301592942735	1.4123609797973664	FALSE
Hungary	HUN	2013	0.04962310722529609	32.24680701680501	0.024811553612648054	40.27601095247598	41.920320967583734	46.11040668026679	0.04761538049681817	0.005378793045334597	3.446040420789723e-5	0	1.4617200077420975	-0.0018968983998459551	29.456438531865345	1.3328372316210682	1.4617200077420973	FALSE
Hungary	HUN	2014	0.050925506936392376	32.33065550066921	0.025462753468196184	40.318085211613464	41.974407140277755	46.185436187724186	0.04878889169519291	0.005581545325964377	3.543655489662665e-5	0	1.5004890676821816	-0.0019420161640763423	29.46439138163792	1.4052041448321335	1.5004890676821814	FALSE
Hungary	HUN	2015	0.05203595535665381	32.47947155080186	0.026017977678326906	40.51803305068569	42.14259806963615	46.36255170562232	0.049893403584145936	0.006033243607127804	3.7986974404623e-5	0	1.53943031302882	-0.001979433702352498	29.583973283042138	1.4269126565274104	1.5394303130288196	FALSE
Hungary	HUN	2016	0.05556641255334447	32.573694610094904	0.02778320627667224	40.57305503135728	42.17191112524871	46.39027618837689	0.053295842078436156	0.006552434823305495	4.213392483810038e-5	0	1.646864009847868	-0.0021125301201432235	29.637760189518403	1.4950675735864738	1.6468640098478682	FALSE
Hungary	HUN	2017	0.05330189951321274	32.63012966596308	0.026650949756606365	40.597473396905926	42.170436872688015	46.39397186491821	0.051232742140348744	0.006342497848294642	4.3016867086952324e-5	0	1.5831007035871143	-0.002029775831320174	29.700643279977058	1.499896091174236	1.5831007035871145	FALSE
Hungary	HUN	2018	0.05109625338274494	32.60875518846623	0.02554812669137247	40.55074075143689	42.13747066410286	46.37970246615275	0.04916586240302722	0.005996379560243559	4.466764342914693e-5	0	1.5167573321569847	-0.0019483678075381176	29.68431600640977	1.4957495119717574	1.5167573321569847	FALSE
Hungary	HUN	2019	0.051220341037728864	32.53092320543531	0.02561017051886444	40.557311683414156	42.10532111071955	46.36246339355983	0.04936945525498647	0.006044047044562046	5.055397944841953e-5	0	1.5204271086204841	-0.001955322949060195	29.684048911360016	1.504716119120296	1.520427108620484	FALSE
Hungary	HUN	2020	0.05850702777145176	32.71837764146922	0.02925351388572588	40.6600809049079	42.14988453850348	46.41634902678984	0.056555656868440926	0.007146825667570857	6.387074755654383e-5	0	1.747234101690457	-0.002238342103933329	29.86366199485888	1.5542091980616706	1.7472341016904565	FALSE
Hungary	HUN	2021	0.060416041978109854	32.836566891883315	0.030208020989054934	40.72409532193103	42.16321750056889	46.42324688784393	0.05859180247545776	0.007561522868209939	6.746059062950514e-5	0	1.813186137062117	-0.002318442459853936	30.011667062186508	1.5790662774712931	1.813186137062117	FALSE
Hungary	HUN	2022	0.05150338527271199	32.68276382270273	0.025751692636355995	40.61433861373719	42.094409548104075	46.36661617202161	0.049888220595026664	0.006219223726504743	5.9008467813905894e-5	0	1.538892041870851	-0.0019764451228861508	29.879434792924208	1.5283541370861131	1.5388920418708507	FALSE
Hungary	HUN	2023	0.048123806535075975	32.67610370672487	0.02406190326753799	40.59631950117946	42.081690164523664	46.38008869393495	0.04663454136407405	0.005778374025264504	6.0611642402354056e-5	0	1.4382208635596079	-0.0018483504334704164	29.885850000484325	1.4673216709232015	1.4382208635596077	FALSE
Iceland	ISL	1950	0.06977741933272931	29.23274861896806	0.034888709666364655	39.74278215270711	42.0825756672878	46.54783052721833	0.06570829025590286	0.006594203867230498	9.381890316337471e-5	0	1.9176610486394645	-0.0025503403560172217	27.482544739799216	3.636847455478151	1.917661048639464	FALSE
Iceland	ISL	1951	0.08227568622659795	29.45907328710592	0.04113784311329897	39.96911248251212	42.16399792336256	46.65500797917345	0.07789953430612495	0.008169677407704922	1.40770769297125e-4	0	2.2793230295704303	-0.003017884144125592	27.703482451582083	3.5137409383254785	2.2793230295704294	FALSE
Iceland	ISL	1952	0.08262353183298361	29.37579542337754	0.041311765916491806	39.94902239227927	42.174900397674925	46.64505435886536	0.07841253706962814	0.008167739956875503	1.345096730467515e-4	0	2.286789853728575	-0.0030341777658742138	27.677222251296698	3.634415656927891	2.286789853728575	FALSE
Iceland	ISL	1953	0.07171534230916836	28.844360429809353	0.03585767115458418	39.453469169764226	41.88710710797575	46.427296513705414	0.06764134094712086	0.006366265604933863	9.01389363659481e-5	0	1.9540837106433353	-0.0026216898746761075	27.247777779811532	3.734231082284742	1.9540837106433355	FALSE
Iceland	ISL	1954	0.07365657659287306	28.62257126984474	0.03682828829643653	39.28814666345127	41.78906620679003	46.401919016956974	0.06906214653334708	0.006317389634311275	1.0102475029052478e-4	0	1.9929724104605409	-0.002678415936292285	27.057630189309933	3.7422836490972617	1.9929724104605415	FALSE
Iceland	ISL	1955	0.07843224514365021	28.60329017407773	0.0392161225718251	39.30860206839231	41.77708886551258	46.38053830413571	0.07337336914987623	0.0067448209878213684	1.0529248763785691e-4	0	2.1193926539876844	-0.002847175015610729	27.021955703371418	3.861352674724311	2.119392653987684	FALSE
Iceland	ISL	1956	0.0837199334114176	28.689632068581844	0.0418599667057088	39.38856641109809	41.876042173712314	46.42731064180116	0.07851849851977852	0.007343055087396234	1.0465964396788022e-4	0	2.268971268035925	-0.0030446416420216046	27.101923945468478	3.9383918655794306	2.268971268035925	FALSE
Iceland	ISL	1957	0.07416535827330552	28.53425467607821	0.03708267913665276	39.08852554207402	41.716113043994135	46.31391275946129	0.06957443257336135	0.006130187995343056	8.155537571099065e-5	0	2.000356391386798	-0.0027006140265875963	26.97157322446038	3.9840233747289635	2.0003563913867985	FALSE
Iceland	ISL	1958	0.08331103671279771	28.6707708324496	0.04165551835639886	39.346901359966246	41.811538801605096	46.35349644949385	0.07842904599466347	0.00722728361528098	9.391326012648411e-5	0	2.2600347102075045	-0.0030394696642926013	27.127674788139228	3.890446251112424	2.260034710207504	FALSE
Iceland	ISL	1959	0.08148127019938944	28.58353335291019	0.04074063509969472	39.355984760678176	41.85773661365701	46.38617141714155	0.07660920578566105	0.0070993583407986905	9.022067968318655e-5	0	2.206511353810156	-0.002966177014793804	27.079982288085265	3.9989524228979945	2.2065113538101557	FALSE
Iceland	ISL	1960	0.08766663437018848	28.734423143216326	0.04383331718509424	39.49856708375545	41.97124573075119	46.47490611964695	0.08264839350625222	0.00787777041036134	1.0702794729798412e-4	0	2.385216452105298	-0.0031973256551776283	27.2078022527166	4.087548385751088	2.3852164521052974	FALSE
Iceland	ISL	1961	0.0813658425032257	28.59711939334678	0.04068292125161285	39.2648594077706	41.822659516283586	46.378477200058256	0.07639874223145877	0.006967311220620499	9.202974091351259e-5	0	2.202092137382569	-0.002961144392454066	27.06408573468981	3.7420123683500055	2.202092137382569	FALSE
Iceland	ISL	1962	0.08648613154756672	28.718993000708956	0.04324306577378336	39.41622396254259	41.92893203416991	46.45552945446287	0.08132904357940851	0.007643949466603661	1.0544663075291066e-4	0	2.3481486294349123	-0.0031507871154389726	27.150579953312498	3.827444367739296	2.3481486294349128	FALSE
Iceland	ISL	1963	0.08575526764275963	28.537350415863227	0.04287763382137982	39.22769715328424	41.868884662136864	46.41137627254696	0.08047169034454674	0.007321752901205069	9.400402662259817e-5	0	2.31621333808688	-0.0031180614094296426	27.0095750588266	3.808953734362565	2.31621333808688	FALSE
Iceland	ISL	1964	0.08366272743911227	28.51514330110652	0.04183136371955613	39.363245751520516	41.89502725022544	46.420026879853474	0.07823160146544017	0.007314195438593085	9.502055874683292e-5	0	2.2592723127949847	-0.0030300693629104415	27.0045261725328	3.697006762517771	2.259272312794985	FALSE
Iceland	ISL	1965	0.08389186528510331	28.449869232386988	0.04194593264255165	39.40584720675842	41.871900080348	46.408702011353434	0.07818254165951198	0.0073785718206262115	1.0015312020291337e-4	0	2.261621687243301	-0.003028002228333961	26.958772218942386	3.5730716564683087	2.2616216872433004	FALSE
Iceland	ISL	1966	0.08123854242607213	28.227317437353868	0.04061927121303607	39.192917388955976	41.76272136763623	46.33346405864438	0.07532265047730495	0.006848149646408463	8.908247810383186e-5	0	2.1752938640612713	-0.0029201567296228475	26.776623497902	3.443218221443857	2.1752938640612713	FALSE
Iceland	ISL	1967	0.07823009731025317	28.162277861539163	0.039115048655126584	39.0874867589389	41.670756785353895	46.295325683547105	0.07251139282269733	0.006441311361997822	9.380233466924636e-5	0	2.090302731177545	-0.0028125257143126604	26.71993009145319	3.1728677509039067	2.0903027311775455	FALSE
Iceland	ISL	1968	0.0802261131685719	28.245346694791127	0.04011305658428595	39.21478123009742	41.77532889135274	46.40147266237755	0.07453780838866014	0.006792502405988345	1.0917500308594628e-4	0	2.150420321230301	-0.0028873589056570507	26.804493403685374	2.958839737830716	2.1504203212303015	FALSE
Iceland	ISL	1969	0.09004570732479547	28.575464820454055	0.045022853662397735	39.31376918275425	41.81453346925746	46.416809538572586	0.08371052729369038	0.007769105645656645	1.228303709480575e-4	0	2.4269799995830232	-0.0032515450751118636	26.95275623555146	2.9133995278845526	2.4269799995830224	FALSE
Iceland	ISL	1970	0.09117731417823156	28.622631298363697	0.04558865708911578	39.1590182366894	41.764384871434665	46.36721138172955	0.08503673240153697	0.007646183086986582	1.102519377241578e-4	0	2.4596454492713096	-0.0033061647286843055	26.97650694627005	2.7460724564609134	2.459645449271311	FALSE
Iceland	ISL	1971	0.07607063989313048	28.212919982915963	0.03803531994656524	38.30793889855965	41.22638147527457	45.9360831223649	0.07085285926917051	0.005401843784676896	6.563142602929997e-5	0	2.0241638019778136	-0.002763833417642849	26.609001906931578	2.815122268552117	2.024163801977814	FALSE
Iceland	ISL	1972	0.07197715022187347	27.959793708246327	0.03598857511093673	37.88699508729808	40.925788698373516	45.58735840434606	0.06695517201207589	0.004695273404125658	4.556618731482921e-5	0	1.9010651827347405	-0.002614729249571799	26.412065174497794	2.99488681734542	1.9010651827347405	FALSE
Iceland	ISL	1973	0.07592870327950789	28.12968269884639	0.03796435163975394	37.643045935272866	40.84953808560829	45.61972360981351	0.07084896865867243	0.004802274601630734	5.326980971419241e-5	0	2.010378430909282	-0.002771463425914708	26.47718641405872	2.859568450694555	2.0103784309092827	FALSE
Iceland	ISL	1974	0.06773368748405297	28.109863526186043	0.03386684374202649	37.38793667721054	40.589211542489515	45.291972649603075	0.06297165727064967	0.003984841205503803	3.436977213849508e-5	0	1.7856551563475331	-0.0024718126541709872	26.362881199520444	2.5785372812725478	1.7856551563475331	FALSE
Iceland	ISL	1975	0.07073622509951032	28.284148230543394	0.035368112549755165	37.51775551813631	40.70676280920385	45.3512477615171	0.06599416448488435	0.004320656016068398	3.692209891707466e-5	0	1.8746216310550357	-0.0025905658294902915	26.50157862421772	2.5634464535053714	1.8746216310550359	FALSE
Iceland	ISL	1976	0.0754204362929614	28.42994411491229	0.0377102181464807	37.68269098755116	40.82440027786922	45.50502120640477	0.07055486932581709	0.004760556855788698	4.330903713287526e-5	0	2.0081411596279364	-0.0027688025922865496	26.62595522289953	2.490582381279375	2.0081411596279364	FALSE
Iceland	ISL	1977	0.07113137436988339	28.51457153037925	0.0355656871849417	37.83826875255707	40.79927860606058	45.27403825323626	0.0664739650114061	0.0045166091872258715	3.36988161484311e-5	0	1.895861731472328	-0.002613252623332822	26.652960782310217	2.2770290463254748	1.8958617314723278	FALSE
Iceland	ISL	1978	0.06839723003106887	28.48930633615655	0.03419861501553444	37.47088344925838	40.514243526910136	44.756534740376566	0.06395106986726112	0.0039914747045928034	2.0654199572493147e-5	0	1.8181246841091276	-0.002520452089975464	26.581846710506532	2.298089608769863	1.818124684109127	FALSE
Iceland	ISL	1979	0.06869272636596094	28.631675720629204	0.03434636318298047	37.457444184166356	40.445678896129984	44.48379381890614	0.06450301794207836	0.003938140019210734	1.8967949887596944e-5	0	1.8335262494970275	-0.0025451167364878386	26.691708809589315	2.4433654374392253	1.8335262494970275	FALSE
Iceland	ISL	1980	0.06876747118507454	28.730722420457464	0.034383735592537275	37.50061471114019	40.47231967775228	44.420956222258674	0.06453220086191694	0.003984865054790762	1.9579059409586253e-5	0	1.839266567475297	-0.0025489688935366743	26.746171347863903	2.432592186692572	1.839266567475297	FALSE
Iceland	ISL	1981	0.061659516240026774	28.684686817187526	0.030829758120013387	37.41774311931048	40.40087338968559	44.44908597580799	0.057982501214173365	0.0034832143577721523	1.8263528472203062e-5	0	1.6473333090049374	-0.0022894050158897106	26.71661098657076	2.294438685448405	1.6473333090049374	FALSE
Iceland	ISL	1982	0.05727560656961346	28.498647494894918	0.028637803284806727	37.23857543519121	40.2741083413338	44.65952586225167	0.053805046739019965	0.0030938589580202375	8.40091206207644e-6	0	1.5218387233281738	-0.002122607387774981	26.570451444778897	2.2369912932817066	1.5218387233281736	FALSE
Iceland	ISL	1983	0.059488861297738116	28.772608717889685	0.02974443064886906	37.36014163316109	40.43541773451499	44.83453529440804	0.05626836075308095	0.0033698513032429786	9.333152007375495e-6	0	1.59450485727008	-0.00222040600818666	26.803418698664963	2.214034401795147	1.5945048572700802	FALSE
Iceland	ISL	1984	0.05962547906018453	28.98779654756713	0.029812739530092273	37.5001604803226	40.55349633004511	44.937635841207964	0.056505036827545124	0.003521707194900925	4.3505661305986294e-5	0	1.6084805549704426	-0.0022307126906212387	26.97639633799639	2.062987975178424	1.6084805549704426	FALSE
Iceland	ISL	1985	0.05937200428721347	29.16731219640279	0.029686002143606727	37.59034223229364	40.53513264604166	44.54599211131968	0.05634084594345963	0.003508059620481451	1.2339969890193793e-5	0	1.6079551872645763	-0.002230363527047428	27.08271695673361	1.9262260134072833	1.6079551872645768	FALSE
Iceland	ISL	1986	0.05727047225530761	29.002898324639087	0.028635236127653806	37.29501855309326	40.19619575808226	43.97140033724059	0.05411708335305139	0.0030382757499629303	0	0	1.5392855018254887	-0.0021474126885184354	26.877471779234956	1.9137442575448915	1.5392855018254887	FALSE
Iceland	ISL	1987	0.05204709131184832	28.922202255097762	0.026023545655924157	37.17356900942799	40.03780991941136	43.964149281806954	0.04921556743201004	0.0026311239120343157	8.576139406891108e-6	0	1.395616104741316	-0.001952140154572755	26.81448798702819	2.024323564417048	1.3956161047413156	FALSE
Iceland	ISL	1988	0.050786851134638857	29.111870626031255	0.025393425567319428	37.2210369757036	40.096856772242454	44.084646114579016	0.04817553512956961	0.0026127348236948574	2.7074057628942558e-5	0	1.3690294378832824	-0.001912818072152021	26.956375662155285	2.2037818371560447	1.3690294378832824	FALSE
Iceland	ISL	1989	0.06468161646300238	29.713250903598137	0.0323408082315012	37.87229694975335	40.649459807748684	44.54090589685593	0.062032182074215556	0.003990394232570742	1.0042208599993043e-5	0	1.7806434460895197	-0.002464003007275774	27.52935908934867	2.188637675396469	1.7806434460895195	FALSE
Iceland	ISL	1990	0.06532664952607943	29.885944073952313	0.032663324763039715	38.11430065819534	40.728284476633156	44.429972329449186	0.06273836547979593	0.004176368422676649	9.12802785736157e-6	0	1.8077891721098658	-0.0024943740800170686	27.67307347345539	2.2689513592030774	1.807789172109866	FALSE
Iceland	ISL	1991	0.05119422344979624	29.89890237005164	0.025597111724898123	38.216453800855646	40.796743998209934	44.588266953268814	0.04904793473949069	0.003350100763522368	6.318299855812629e-6	0	1.416680171816892	-0.0019506226044657044	27.67265672476044	2.155700245917791	1.4166801718168922	FALSE
Iceland	ISL	1992	0.05847117221425114	30.298263603779958	0.02923558610712557	38.759492341432555	41.08134190253006	44.92928309821261	0.05638250739149253	0.004285131075714005	0	0	1.6410892114521103	-0.002242690213777786	28.06663778586139	2.1908054656390963	1.6410892114521096	FALSE
Iceland	ISL	1993	0.058369931174565876	30.443053612801556	0.02918496558728293	38.922694197043754	41.19061384280313	45.16536694681054	0.05651786991255977	0.004450650667227018	7.2652186765195e-6	0	1.6479445819027172	-0.0022465764456529574	28.23276554797092	2.196746873331494	1.647944581902717	FALSE
Iceland	ISL	1994	0.0607806009464769	30.641475044702126	0.03039030047323845	39.10297689000099	41.25968296536733	45.179470067496545	0.05894642243672822	0.00481405837667237	7.940384479124348e-6	0	1.7263675692908163	-0.002344384130448078	28.40326588430817	2.1236104124922135	1.7263675692908163	FALSE
Iceland	ISL	1995	0.06445425422826455	30.850247314625534	0.03222712711413228	39.16987644856251	41.274503176113676	45.1412652409951	0.06259183873485152	0.005174297537658019	8.983811558216556e-6	0	1.840227777351459	-0.002491949635925472	28.550912571795465	2.0439764146835424	1.840227777351459	FALSE
Iceland	ISL	1996	0.059524931375102966	30.80997919744724	0.029762465687551483	39.17095298244324	41.26421555688509	45.123000465412545	0.057839469284156814	0.004773735932625038	1.4916783341769137e-5	0	1.6986345068564916	-0.002302181564885501	28.536521884458093	2.0836899264187694	1.6986345068564919	FALSE
Iceland	ISL	1997	0.05426755254345522	30.626318287809536	0.027133776271727608	39.00460471227926	41.221379263659756	45.19809023032216	0.05254206501684731	0.004208370957118419	1.2981333533687727e-5	0	1.538892234588712	-0.0020905767696713165	28.357502088498098	2.0079572928914713	1.5388922345887117	FALSE
Iceland	ISL	1998	0.0502490520679567	30.552344364014406	0.025124526033978353	38.94907505119428	41.20613547581012	45.21328828233287	0.04849899788739477	0.0038550654033034457	1.1181435188332189e-5	0	1.4207966375762042	-0.0019309545151651303	28.27509334215345	2.0065960610369684	1.4207966375762047	FALSE
Iceland	ISL	1999	0.04912499489548189	30.599188111598327	0.024562497447740944	39.06466905514571	41.236331712521384	45.254580136535935	0.04740787396945155	0.003854597431521392	2.727119756090256e-5	0	1.3911792413087298	-0.0018858702004738279	28.319173249149365	1.9630548549193687	1.3911792413087298	FALSE
Iceland	ISL	2000	0.04613788564066438	30.64158551216458	0.023068942820332193	38.93632236732008	41.18686349407745	45.17452242703664	0.04457974415330285	0.00352347662993555	1.3534418110278963e-5	0	1.3075958006361788	-0.0017766704555859754	28.34104299490715	2.0278043343774343	1.3075958006361785	FALSE
Iceland	ISL	2001	0.048408038961764654	30.896616690881636	0.024204019480882324	39.31556277340315	41.363276056828276	45.30713308360276	0.04694374288439673	0.00403179747422848	1.0534122555348764e-5	0	1.385312478696124	-0.0018706743335745516	28.617405464210606	1.9200259632782701	1.385312478696124	FALSE
Iceland	ISL	2002	0.05474945543648657	31.272600388531256	0.027374727718243286	39.52414151721831	41.49579952286267	45.548667670809266	0.0532996010880849	0.004814258124163456	1.9088038564146855e-5	0	1.5841543790252977	-0.002124726980989238	28.934614351790835	1.914981608647865	1.5841543790252972	FALSE
Iceland	ISL	2003	0.05506248645703065	31.34344476164228	0.02753124322851533	39.372926586245256	41.484136855824104	45.67938564134408	0.05380460187661107	0.004688513390954555	2.3995380924445866e-5	0	1.5969919118398792	-0.002147373258272672	29.003265464339876	1.9758511312575173	1.5969919118398792	FALSE
Iceland	ISL	2004	0.051155357517635634	31.37481874938239	0.02557767875881782	39.40735538190144	41.46378403267406	45.58231716231186	0.050155163845724715	0.004378409586254635	2.01730683323086e-5	0	1.486905302683411	-0.0020013360479817343	29.06646292464685	2.00924316898748	1.4869053026834111	FALSE
Iceland	ISL	2005	0.03748108691614264	31.00818523267724	0.018740543458071322	39.09089423945621	41.24825578076488	45.19945078989305	0.03667432799517398	0.0029583877437234893	1.1897581672205893e-5	0	1.0771672942871278	-0.0014625057272397806	28.738955641737412	2.001050082545338	1.0771672942871275	FALSE
Iceland	ISL	2006	0.033514637741737616	30.98835775414241	0.016757318870868804	39.06006892844764	41.20335527381712	45.04201997391709	0.03276206336115269	0.002616577149403844	9.574401526859972e-6	0	0.9619935770296998	-0.001306931624053294	28.70368417653151	2.022689192181268	0.9619935770296998	FALSE
Iceland	ISL	2007	0.034063542164021396	31.076319056738786	0.017031771082010694	39.148132203792464	41.239915815231484	45.07666652929132	0.03327399015997583	0.002712744360306052	1.2055109133985713e-5	0	0.980226778210552	-0.001328643948622908	28.77641947776903	2.0339944000383783	0.980226778210552	FALSE
Iceland	ISL	2008	0.050097945880665205	31.621594184885623	0.0250489729403326	39.906059720508345	41.66248718761523	45.71355197911751	0.04910170893259003	0.004875823355945578	2.5480950913196655e-5	0	1.4693366451822563	-0.001954854246772951	29.32927926191345	2.117880321755425	1.4693366451822563	FALSE
Iceland	ISL	2009	0.08702202219978063	32.42829063680194	0.04351101109989033	40.498541876173725	42.03301089126884	46.22682696520309	0.08569153989694642	0.010115854818666132	6.672026988684761e-5	0	2.6143277514835	-0.003403853326734186	30.04213974115267	2.220558836954118	2.6143277514835	FALSE
Iceland	ISL	2010	0.06710228885221167	32.266720510726444	0.033551144426105836	40.379136791671314	41.93905928176098	46.068236603868904	0.0660636275207202	0.0075256843540299646	3.9064520371579225e-5	0	2.007942160932899	-0.0026281019168617227	29.923601642788338	2.1706360601010117	2.007942160932899	FALSE
Iceland	ISL	2011	0.06025505394412991	32.27845769627285	0.030127526972064958	40.36427138560995	41.98939320946106	46.19733742676976	0.05935709672018662	0.006700814521030242	4.344291463074185e-5	0	1.8041736395855823	-0.0023619236377429276	29.942279053612012	2.0063116689866405	1.8041736395855825	FALSE
Iceland	ISL	2012	0.05468039561734954	32.15093354266464	0.027340197808674777	40.38578545192364	42.02970982360044	46.28188620189714	0.05386574664698013	0.00610964149604674	4.712077035638498e-5	0	1.6341219223994046	-0.0021404470803362066	29.884968898815252	2.022030789946217	1.6341219223994043	FALSE
Iceland	ISL	2013	0.04495358662176018	32.13209362736066	0.02247679331088009	40.36953062967989	42.007408429008976	46.23159373008288	0.04435605270933128	0.005002469973456785	3.4052187831615576e-5	0	1.34254667416391	-0.0017608233226941938	29.865173728185653	1.9123009791405008	1.34254667416391	FALSE
Iceland	ISL	2014	0.0463766590686594	32.14952983531951	0.023188329534329703	40.4038271626965	42.00189578474481	46.265580234567736	0.04580290477558038	0.005223628061076666	4.628891607533849e-5	0	1.386673200206913	-0.0018168685381933555	29.90023921632606	1.9020486822389995	1.3866732002069135	FALSE
Iceland	ISL	2015	0.04343729168059276	32.29914285722269	0.021718645840296383	40.47223475327249	42.04218293686532	46.3486259890721	0.042908307023373254	0.004997018204410361	5.202525935300091e-5	0	1.3046698824499192	-0.0017034765129550135	30.035709685666923	1.7855704815264257	1.304669882449919	FALSE
Iceland	ISL	2016	0.03394158237709251	32.22409532161906	0.01697079118854626	40.33052200478813	41.97648000703037	46.28432324416407	0.03352107057178419	0.0037349457862881183	3.833937990577107e-5	0	1.016468245894536	-0.0013332199326784666	29.947579774022557	1.7150357481565095	1.0164682458945362	FALSE
Iceland	ISL	2017	0.023168755826205364	31.85935809106906	0.011584377913102682	39.916011811938105	41.74567517150692	46.044041158447335	0.022861630931397328	0.002263699084022726	2.3583100986741225e-5	0	0.6859661312039813	-9.117421707521592e-4	29.607378848893948	1.6616278732765313	0.6859661312039813	FALSE
Iceland	ISL	2018	0.026894517945569248	32.108115847373696	0.01344725897278462	40.15865496358282	41.889323256159614	46.22320760441402	0.026592388117909493	0.0028127263926856845	3.137365321187809e-5	0	0.8029505988493529	-0.00105934062436476	29.855549018369196	1.668180807642392	0.8029505988493528	FALSE
Iceland	ISL	2019	0.031036374648653872	32.433979111786265	0.01551818732432694	40.43430370400764	42.083102621907315	46.4149273927347	0.030742027657262985	0.003512395995773746	3.751528169073392e-5	0	0.9356355183308632	-0.00122251669347225	30.146417837865737	1.711914619381636	0.9356355183308629	FALSE
Iceland	ISL	2020	0.03795942022991911	32.66952600446443	0.018979710114959556	40.52521694939605	42.16639290683839	46.5604678360332	0.03766012189042045	0.004403339749103837	5.876711408838604e-5	0	1.151914426573976	-0.0014983322959781285	30.345943631300578	1.7002412781787284	1.1519144265739762	FALSE
Iceland	ISL	2021	0.03220664441183931	32.38526868006094	0.016103322205919653	40.397847188077805	42.05033204240097	46.36129838323838	0.031954945870363904	0.0036083630903773057	3.56901408802884e-5	0	0.9724207091556009	-0.0012738060692272625	30.19317059923617	1.7793829950863285	0.9724207091556005	FALSE
Iceland	ISL	2022	0.027118819763089493	32.369399978317674	0.013559409881544741	40.349874813173074	42.026917410437626	46.42072961863206	0.026909515048958083	0.0029947666213847985	3.893880763593022e-5	0	0.8186632526430759	-0.001073468167904166	30.188011860211216	1.5599465375438386	0.8186632526430758	FALSE
Iceland	ISL	2023	0.030381306914263537	32.52766789842661	0.015190653457131768	40.490263208795156	42.108404991402246	46.51881285202554	0.030167667314457962	0.0034983758063871443	4.843224130230338e-5	0	0.9215428969742514	-0.0012020408196604956	30.332562702942894	1.5224375391580904	0.9215428969742512	FALSE
India	IND	1950	0.07073822205786832	28.08775385722636	0.035369111028934155	39.30078088495484	42.024527517801815	46.8506286580121	0.0636108510383881	0.006165853813450142	1.9540885316490227e-4	0	1.8741815024347606	-0.0024648164003088537	26.494608542770013	3.332968398498682	1.8741815024347603	FALSE
India	IND	1951	0.07072347189463886	28.037978858138015	0.03536173594731943	39.229871812129225	41.98002581035331	46.836513323293	0.063545541425426	0.006082109201239965	1.949593123812374e-4	0	1.8708029525882375	-0.0024630895149748465	26.45236301995027	3.39609945574378	1.8708029525882377	FALSE
India	IND	1952	0.07141460533195056	28.00408534814015	0.035707302665975285	39.17698325401764	41.94726643184523	46.82566750760511	0.06413740689021495	0.006080640892691606	1.9654254264766431e-4	0	1.8870366978386148	-0.0024866239971170962	26.423680269144658	3.4794332605309948	1.8870366978386144	FALSE
India	IND	1953	0.07358678178130412	28.019823237954505	0.03679339089065206	39.182762701937136	41.949992931242924	46.832788337188575	0.06612119693761481	0.006272070672921475	2.0458223492441865e-4	0	1.9453142177454954	-0.0025634959145270962	26.435647417315547	3.5543253374413304	1.9453142177454952	FALSE
India	IND	1954	0.07341901261910698	27.95752620965365	0.03670950630955349	39.100024189148385	41.902178736841165	46.80593464414641	0.06590218627557727	0.006162891783860844	2.005695293923302e-4	0	1.937129579401735	-0.002556008995195007	26.384576832317755	3.654045678797206	1.9371295794017351	FALSE
India	IND	1955	0.07442649208330285	27.950613572372987	0.03721324604165142	39.084994903729665	41.893970110416085	46.80355706025737	0.06679504310487211	0.006230452329702791	2.036298251499346e-4	0	1.9631926648533062	-0.0025909161975850342	26.37760574092322	3.7035910581910354	1.9631926648533056	FALSE
India	IND	1956	0.07476982857006931	27.92431820744544	0.03738491428503465	39.04540633649691	41.87137992191992	46.79316107783371	0.06706876127991167	0.006214147193178239	2.037411850220537e-4	0	1.9705520315203575	-0.002602080019029575	26.35490904828927	3.745227086114835	1.970552031520357	FALSE
India	IND	1957	0.07827338604321461	28.00671750211414	0.039136693021607306	39.13367747444136	41.922743221323344	46.83185493213521	0.07032203592001426	0.006611698608082726	2.2087701693849357e-4	0	2.0679942474391324	-0.0027272800481997	26.420145492331162	3.7791138926226333	2.067994247439133	FALSE
India	IND	1958	0.0756795788589683	27.905229791787672	0.03783978942948414	38.99829186154152	41.84324809557855	46.789535928223856	0.06786765919133161	0.00623562016570341	2.0806386713847176e-4	0	1.9931028735531389	-0.002633622735386801	26.33607247296342	3.802987731824971	1.993102873553139	FALSE
India	IND	1959	0.0771010158565086	27.930882259827484	0.0385505079282543	39.01793991360597	41.85382672049894	46.80651635932809	0.06917264960135032	0.006375107711617016	2.163165735137003e-4	0	2.0319585531803925	-0.002683952048292807	26.354497805347158	3.8352931629553284	2.0319585531803916	FALSE
India	IND	1960	0.07753716775081596	27.913925472042468	0.03876858387540798	38.983209230485535	41.832395409457476	46.80343592361744	0.06955334294314651	0.006370180012107204	2.1870101054356273e-4	0	2.042311267047307	-0.00269906493614228	26.339771316006253	3.8800242243696252	2.0423112670473076	FALSE
India	IND	1961	0.07753335799554265	27.89145745381295	0.03876667899777132	38.94022405524233	41.80609616853484	46.79735603436949	0.06953667937975783	0.006319775883554379	2.194076063835822e-4	0	2.0407478602420834	-0.0026988888619439728	26.320901261098545	3.906246869005356	2.0407478602420834	FALSE
India	IND	1962	0.07972434661982725	27.938725303828758	0.03986217330991362	38.98072081579965	41.82841885177919	46.823120128594134	0.07160159650575004	0.006545644216562282	2.3159532089486577e-4	0	2.101559911513475	-0.0027785990595421083	26.36032781221719	3.9418769527148543	2.1015599115134753	FALSE
India	IND	1963	0.08000914312824839	27.918690507595564	0.040004571564124194	38.94326802015893	41.80596881425811	46.81959743486938	0.07184252011769629	0.006524193092123412	2.3348051281537675e-4	0	2.1077176170875753	-0.002788448909108232	26.34345944324225	3.977955241308659	2.1077176170875753	FALSE
India	IND	1964	0.08123728344457572	27.941159465106832	0.040618641722287865	38.9526146621352	41.81027466268541	46.83364218652566	0.07300482096663831	0.00663497986578213	2.4119385887821966e-4	0	2.141547412189231	-0.0028334031032320383	26.361632508924384	4.0068775776888375	2.1415474121892313	FALSE
India	IND	1965	0.08213880544972613	27.960996354273146	0.041069402724863056	38.992118544907704	41.83161530416737	46.85013008412624	0.07374870299146088	0.006756119086252066	2.4716228704977955e-4	0	2.1661135940411924	-0.0028623346095362377	26.37137930337911	3.8943982874425607	2.1661135940411915	FALSE
India	IND	1966	0.0837937443297285	27.935776242650594	0.041896872164864256	38.94285787046641	41.80624757492456	46.86438065931007	0.07517436773108882	0.006832573150835027	2.592346190656444e-4	0	2.2075383007333804	-0.0029182217370978844	26.344905796866097	3.883637824229003	2.2075383007333804	FALSE
India	IND	1967	0.08203259094247944	27.810859145165118	0.04101629547123972	38.78738890534898	41.716853313865705	46.81897559157513	0.07334919990655699	0.006505446524642677	2.4790435973775116e-4	0	2.1522815132100916	-0.0028496165327965323	26.236907654413272	3.8707063105503883	2.152281513210092	FALSE
India	IND	1968	0.0857921174602653	27.843329848023515	0.04289605873013264	38.8013318252629	41.72459087151169	46.83861999872689	0.07678226677632974	0.006820279690810799	2.6493530066312135e-4	0	2.25292020455508	-0.002982999735395968	26.260223797349717	3.961645332649246	2.252920204555081	FALSE
India	IND	1969	0.08522223786119622	27.78871646911104	0.0426111189305981	38.68335808348228	41.657583957600075	46.8200775941083	0.07624185861238088	0.006635898144816791	2.6375317815850025e-4	0	2.233782507349045	-0.0029634308487438052	26.211263203241234	3.9375487410361303	2.2337825073490443	FALSE
India	IND	1970	0.08087797141939675	27.6422525937119	0.040438985709698366	38.451184035243244	41.521819575675224	46.732273089114976	0.07219062135564297	0.0060480712988349	2.3756336671703243e-4	0	2.110094444658716	-0.0028086995630152633	26.089853734297023	3.9146706842169876	2.1100944446587167	FALSE
India	IND	1971	0.08509681892003407	27.64010594608105	0.042548409460017034	38.476629217503614	41.53742338925976	46.75359803459219	0.07597983645469009	0.0063920287544226555	2.5462189927054693e-4	0	2.220939533076038	-0.0029556128735726103	26.098972455868967	3.9019305565622218	2.2209395330760384	FALSE
India	IND	1972	0.08169817875941278	27.417900974219876	0.04084908937970638	38.16255067701285	41.36056037620257	46.651505106139126	0.07259896679397815	0.00582279148498316	2.3285363178422163e-4	0	2.1169799585444857	-0.002826668623972947	25.912205029424605	3.862446821205547	2.1169799585444857	FALSE
India	IND	1973	0.08250032823501255	27.332125411193637	0.04125016411750627	38.04002903997861	41.29003851646291	46.60508877180303	0.07312050440769903	0.0057623747304581755	2.2971198339666622e-4	0	2.1310872249571684	-0.00284801500192853	25.83125753010945	3.8372604259079437	2.131087224957169	FALSE
India	IND	1974	0.07956612300179207	27.24307618576383	0.03978306150089604	37.80163939458511	41.15113262750982	46.51638313481698	0.07043293595741257	0.005345545219742043	2.1330794828679255e-4	0	2.0479373644888836	-0.0027451402474139796	25.738810529234385	3.819313833564976	2.0479373644888836	FALSE
India	IND	1975	0.07878749992030913	27.225202076098874	0.03939374996015457	37.68240452946518	41.07996195670963	46.474998923103115	0.06978797184144798	0.005191561374027709	2.0893780595475887e-4	0	2.026109420345184	-0.0027208425502702077	25.716127842545127	3.761943801395068	2.0261094203451835	FALSE
India	IND	1976	0.0788807806066505	27.177931148671345	0.03944039030332525	37.54217192042806	41.00265114316278	46.42845974744797	0.06988862115499457	0.005086798454073954	2.058301167040116e-4	0	2.0247547442357736	-0.002725112670513969	25.66854344827649	3.750676924888037	2.0247547442357736	FALSE
India	IND	1977	0.07724165534082551	27.20015688395123	0.03862082767041276	37.46585278322708	40.937746965477096	46.386688398481134	0.06884357777603592	0.004894653672429226	1.99340284223615e-4	0	1.9850715482704695	-0.0026824344477896626	25.69949516891406	3.694620282812766	1.98507154827047	FALSE
India	IND	1978	0.07932019456482789	27.11680179174129	0.03966009728241395	37.40533287315808	40.87307871671736	46.35292982362497	0.07053894066953721	0.0049371420928668325	2.03279677525265e-4	0	2.0320484205678646	-0.002748429012884656	25.618298489006918	3.648834772712312	2.032048420567865	FALSE
India	IND	1979	0.0766616339357184	26.84053812909641	0.03833081696785919	37.16616006460922	40.60436474774735	46.158566687226354	0.06750565947038631	0.004444048316127227	1.808336856292577e-4	0	1.9419287209769442	-0.002633178726249513	25.33116790342966	3.622357754111316	1.9419287209769436	FALSE
India	IND	1980	0.07808167165868454	26.799283083970867	0.03904083582934227	37.14330371841535	40.57245670530411	46.116548407377	0.0686562116674455	0.004491974036234678	1.7994018698751094e-4	0	1.9747513658762084	-0.0026784108150918044	25.290843855243832	3.6336210217623814	1.9747513658762084	FALSE
India	IND	1981	0.07855003490928729	26.71099973729123	0.039275017454643645	37.02537696307696	40.446130380648356	46.04357158788383	0.0688798885355221	0.004372043038511502	1.7562279154517292e-4	0	1.9791922908839943	-0.0026888132269447165	25.196580665681996	3.6114213272329008	1.9791922908839936	FALSE
India	IND	1982	0.07862596185288709	26.624375816710007	0.039312980926443544	36.91984295379573	40.3459398420751	46.005708557782064	0.0687872951369734	0.004265453087342424	1.7428239407855464e-4	0	1.9737559794527686	-0.0026852190093150457	25.103107586089177	3.585799783839049	1.9737559794527682	FALSE
India	IND	1983	0.07816026352448761	26.584191781559998	0.039080131762243814	36.83474050415744	40.26353705361767	45.9616738921557	0.06837122400453191	0.00415434306652022	1.6835414700540073e-4	0	1.9582555992122435	-0.0026689987746048123	25.054362804172502	3.573635558041148	1.958255599212243	FALSE
India	IND	1984	0.07861032002408101	26.503016518025664	0.03930516001204051	36.730991520197946	40.16292010628759	45.91164311788155	0.0687350171185277	0.004079039433488055	1.6467114887643169e-4	0	1.9636314600947669	-0.0026819384497995618	24.979308817127826	3.5654667806119105	1.9636314600947673	FALSE
India	IND	1985	0.07882281506092026	26.41240867188456	0.03941140753046014	36.59807992046924	40.02583141739112	45.8609987301323	0.06886112148156315	0.003963869636718085	1.639967885994356e-4	0	1.961794545726437	-0.0026854998120650606	24.88866382417595	3.5301657346062028	1.961794545726437	FALSE
India	IND	1986	0.07912523940177185	26.418243364357302	0.03956261970088593	36.53265385961305	39.93506408899541	45.79416698545304	0.06923210678439455	0.0038998204593133604	1.6146876278647928e-4	0	1.9685794579069327	-0.002700038998039098	24.87928596223433	3.5310677100677608	1.9685794579069333	FALSE
India	IND	1987	0.07828688344045868	26.57411189230985	0.03914344172022935	36.52731480065465	39.90541498072328	45.82478660275951	0.06929738457783648	0.0038337329752525756	1.692962611943401e-4	0	1.959553918789289	-0.0026994563864382154	25.03042441687737	3.4860667483184815	1.9595539187892896	FALSE
India	IND	1988	0.07833075167359543	26.44062837545228	0.03916537583679771	36.33740818472073	39.6516868742853	45.70967376419725	0.06892402156130414	0.0036355936430576188	1.6779354806723305e-4	0	1.9483340622984369	-0.002687640913444499	24.873169485429585	3.438351615498208	1.9483340622984366	FALSE
India	IND	1989	0.07793851956992584	26.36489802988687	0.03896925978496292	36.196702521199256	39.46407410681822	45.61228166038954	0.06839642441036883	0.003482540261183677	1.6506053202318952e-4	0	1.9311893993385487	-0.002668522343156507	24.778369027216392	3.388240515926501	1.9311893993385492	FALSE
India	IND	1990	0.07714277339064902	26.410272272850325	0.03857138669532451	36.173298016611604	39.42337823870047	45.5786453685753	0.06801479743213198	0.00341879183530341	1.615491284817981e-4	0	1.91491843815703	-0.0026526966985947133	24.823043740726455	3.3375510605762684	1.9149184381570294	FALSE
India	IND	1991	0.07775271286053444	26.303442207809876	0.03887635643026722	36.05836045245226	39.270871431895465	45.451987655595545	0.06831449600491382	0.003342416547418073	1.5568810493252227e-4	0	1.9217515022937708	-0.0026651166066985837	24.71619872274848	3.2887258064362874	1.9217515022937706	FALSE
India	IND	1992	0.0770595626029858	26.280562056642818	0.0385297813014929	35.98871058213467	39.10789994363569	45.27244279685072	0.0675627288763579	0.003203664577959098	1.4677117845168555e-4	0	1.9011589888795846	-0.002638537402988056	24.67129224019137	3.2385767853799514	1.9011589888795846	FALSE
India	IND	1993	0.07653125703676558	26.35009373915461	0.03826562851838279	36.046390628389496	39.176096288679965	45.21049305135801	0.06721235744502135	0.0032145133964900704	1.403291210636144e-4	0	1.8923393050038273	-0.002626311804748249	24.72635859221218	3.1895961803216215	1.892339305003827	FALSE
India	IND	1994	0.07722755404917833	26.262658190319637	0.038613777024589166	35.832996072244	38.868171458350346	45.0460253791613	0.06778727013423526	0.003064225830192715	1.3762505652880342e-4	0	1.9016672691914611	-0.002648963106809201	24.624206898751236	3.1454390553455402	1.901667269191461	FALSE
India	IND	1995	0.07633656515890416	26.221190886497418	0.038168282579452074	35.69444572984126	38.62362264996085	44.849400515210135	0.06697696133103703	0.00289735689671661	1.2681006932923028e-4	0	1.8751837010782475	-0.0026187058902720317	24.564685313975247	3.0990530965638996	1.8751837010782477	FALSE
India	IND	1996	0.07560946998400726	26.291696146980726	0.03780473499200363	35.62337742023795	38.514202995101485	44.76062333778094	0.06677574792294172	0.0028140356293600848	1.2335594595019322e-4	0	1.861497413121886	-0.00260980515467068	24.619897659851677	3.0543873207591354	1.861497413121886	FALSE
India	IND	1997	0.074914439673399	26.32959390512467	0.0374572198366995	35.67857422782454	38.56807286748282	44.726832436250646	0.0663275213135869	0.0028098896685371873	1.1529084885829067e-4	0	1.8479689448354368	-0.0025921322921003045	24.667726981499708	3.011204357456225	1.8479689448354368	FALSE
India	IND	1998	0.07444980279210037	26.302905007488736	0.037224901396050177	35.76397496205264	38.67087099190261	44.706684985534494	0.06576063275895197	0.002839135922145818	1.0383956032826028e-4	0	1.8360491781175519	-0.0025703945219000576	24.661572082933304	2.9689841675807007	1.8360491781175525	FALSE
India	IND	1999	0.07399133886738891	26.36256804988091	0.036995669433694464	35.73586825252304	38.61962842382044	44.66305034730846	0.065633441380583	0.002794916846791746	1.0282629597066724e-4	0	1.8282667901385519	-0.002565155362296353	24.70919999724921	2.9303850634111406	1.8282667901385519	FALSE
India	IND	2000	0.07369193264531944	26.38308382435672	0.03684596632265972	35.722943866100415	38.59296384592359	44.611012571937714	0.06553167092421569	0.002769025848414414	9.689132010551007e-5	0	1.8225266110550873	-0.0025609469420951863	24.73169783491688	2.916298117409876	1.8225266110550873	FALSE
India	IND	2001	0.07313813300747993	26.378727559181744	0.03656906650373996	35.69417951200977	38.54178089130223	44.55826214774476	0.06516891662970153	0.002722493311131254	9.323201575039095e-5	0	1.8091021901310465	-0.0025459477113194758	24.735416611551013	2.8882165906973	1.8091021901310462	FALSE
India	IND	2002	0.07321721823757843	26.481921548781248	0.036608609118789215	35.79415569294327	38.6523194629625	44.62441763038814	0.06559905243329156	0.002778364943099505	9.547764764083237e-5	0	1.8194999186927936	-0.0025621680514057938	24.85071083674336	2.8319252439118303	1.8194999186927938	FALSE
India	IND	2003	0.07199417253267024	26.546405064537417	0.035997086266335125	35.83362111958318	38.77722243797725	44.74810217808554	0.06490339783764562	0.002799311979090656	9.548398834328136e-5	0	1.7951541980892476	-0.0025318610406784925	24.934715337892438	2.764605641145324	1.7951541980892476	FALSE
India	IND	2004	0.07002174543423087	26.725710739888754	0.03501087271711544	35.94250473126344	38.9628445891391	45.00472147117935	0.06394831462992402	0.002833963843896876	9.631168913251667e-5	0	1.7610193743523732	-0.0024902308735300365	25.149606931841497	2.7112808090431058	1.7610193743523732	FALSE
India	IND	2005	0.0691492950330754	27.046440767345267	0.034574647516537695	36.27474726407081	39.48281197631453	45.45763190053023	0.06431676298155221	0.0031076371043743394	1.0658643665542418e-4	0	1.767070965704939	-0.002498580155504871	25.554432114741235	2.649180565527513	1.7670709657049388	FALSE
India	IND	2006	0.06694393603570221	27.193638399600157	0.033471968017851114	36.33325405417722	39.58524536027568	45.51997590454663	0.06276459509994305	0.0030695136890165893	1.0849483225341238e-4	0	1.7207798424815295	-0.0024377785004312744	25.70479037210796	2.58023780490376	1.7207798424815293	FALSE
India	IND	2007	0.06699839096340761	27.205203054610948	0.033499195481703804	36.25788859579004	39.45691809007762	45.453448594840474	0.06304103186163554	0.0029919272130168803	1.1452034198233147e-4	0	1.7229842069299803	-0.0024481652242513475	25.71679979405804	2.5123041026914064	1.7229842069299808	FALSE
India	IND	2008	0.06649388621013996	27.17084678913043	0.033246943105069975	36.18719918800339	39.37515483628444	45.405660887868216	0.06239353057370696	0.0029227844028965047	1.102244550646302e-4	0	1.7057426035283683	-0.0024248726576661726	25.65262313196325	2.4667187669639974	1.7057426035283685	FALSE
India	IND	2009	0.06478292945629348	27.250960568184844	0.032391464728146746	36.13672730162853	39.23036741612232	45.287450337804955	0.06129248060987687	0.0027647295934034688	1.0838310654394195e-4	0	1.6680449517285756	-0.0023816452338633275	25.74821740430773	2.441916638357594	1.6680449517285758	FALSE
India	IND	2010	0.06351832116887947	27.313075301807714	0.03175916058443973	36.042490716789715	39.03757556681275	45.095411990796954	0.06040974384544652	0.0026046107832077728	1.061675219823221e-4	0	1.63824627744746	-0.0023488726400951363	25.791712490192705	2.38445961334449	1.6382462774474604	FALSE
India	IND	2011	0.06323631972400609	27.29428244899816	0.03161815986200304	35.87935208909323	38.67062520141182	44.932521967911484	0.060194565608406185	0.0024302597230871537	1.0761520549419827e-4	0	1.628226831499192	-0.0023422304725481437	25.748285773200628	2.3361818948433943	1.6282268314991921	FALSE
India	IND	2012	0.06260996665175324	27.288924051293307	0.03130498332587662	35.76876803502724	38.408981420358515	44.82325931289083	0.05965681142563929	0.002306787950841895	1.0491889886340335e-4	0	1.6106282970438186	-0.0023223960290213574	25.724790846837433	2.2896146030763895	1.6106282970438186	FALSE
India	IND	2013	0.06150619479468895	27.390159455698228	0.030753097397344477	35.83000849782277	38.407260401725246	44.788675456758924	0.05886576082353496	0.002262324147380504	1.0232360781044579e-4	0	1.588824308189747	-0.0022930677584828457	25.831939587440413	2.2335312248890538	1.5888243081897466	FALSE
India	IND	2014	0.05952913727856528	27.772375806638554	0.029764568639282632	36.19214390041954	38.95101978059569	45.10607589786365	0.057363598637812596	0.0024086003726235803	1.0096761773595494e-4	0	1.557436871164063	-0.0022379346975871833	26.16259771876202	2.144825012824318	1.5574368711640627	FALSE
India	IND	2015	0.05885871408286903	28.354396917101198	0.02942935704143451	36.54863641992321	39.49702964743858	45.356816028722626	0.05748962496012015	0.0026432705243294836	9.703591073920845e-5	0	1.5684856349400067	-0.0022469766693354676	26.64831638577233	2.147080484682997	1.5684856349400071	FALSE
India	IND	2016	0.05688766816679289	28.96976155524415	0.028443834083396447	36.90773918067572	40.018151707685796	45.5207803290437	0.055818213014841245	0.0028563686315309766	8.848377974929597e-5	0	1.5424232281698858	-0.0021928881228736193	27.113490109096198	2.147006290010165	1.5424232281698855	FALSE
India	IND	2017	0.05609659239698363	29.091676633256014	0.02804829619849181	37.016726127834126	40.177166906193726	45.574095697687525	0.05497067187710793	0.002925889480232507	8.690856944364973e-5	0	1.5260229131387353	-0.0021621336832074577	27.203486841756735	2.069940642217226	1.5260229131387353	FALSE
India	IND	2018	0.05651658861283898	29.1001512076991	0.028258294306419494	37.02721601088525	40.196394696731346	45.59109200296547	0.05538442710502862	0.002961541737935578	8.842269672048702e-5	0	1.5379461127296592	-0.0021783509805458497	27.212295548572474	2.067452941879298	1.5379461127296599	FALSE
India	IND	2019	0.05626505670462163	29.121593572702498	0.02813252835231081	37.05174982721124	40.24100935468095	45.630359561021464	0.055138778956359234	0.0029804380618156413	8.979293053749683e-5	0	1.5322864306991562	-0.0021686309981246983	27.233357974618258	2.0143220552532197	1.5322864306991557	FALSE
India	IND	2020	0.055216993863668844	29.137596367136098	0.02760849693183443	37.071122302170515	40.276044306625955	45.65903948522675	0.054106787373138385	0.0029500181033296244	8.911456153171899e-5	0	1.5045755046836922	-0.002128032770446614	27.248413928481877	1.950615504337956	1.5045755046836924	FALSE
India	IND	2021	0.058068539418552154	29.19904545846463	0.02903426970927607	37.12970845116536	40.37543418153147	45.73588264986765	0.05691965517237656	0.0031796133541411886	9.685537482454054e-5	0	1.5857106334107423	-0.0022388039739295556	27.307568767678145	1.9205907431092215	1.5857106334107423	FALSE
India	IND	2022	0.05503224497462039	29.154600674793283	0.0275161224873102	37.09028949069382	40.312981566095004	45.6942891411592	0.05392260381029125	0.002966598825267885	9.037668986264305e-5	0	1.5004309817577037	-0.002120749796051782	27.264578838273223	1.9099862144900084	1.5004309817577035	FALSE
India	IND	2023	0.05459054220437791	29.150635286178026	0.027295271102188955	37.08729357789788	40.309198062155005	45.69365901363868	0.05348925398077487	0.0029398975954623096	8.967933577268356e-5	0	1.4882114615355744	-0.0021036345009564296	27.261342376193266	1.8964635684921518	1.4882114615355746	FALSE
Indonesia	IDN	1950	0.06189118725522705	28.487557443230397	0.030945593627613528	39.75980887053453	42.37550980021545	47.09472053191913	0.055017023588799716	0.005904955616466399	2.1678484703383633e-4	0	1.6510108410141329	-0.0021278398939446764	26.67602471747213	2.9168520281873245	1.6510108410141326	FALSE
Indonesia	IDN	1951	0.061579755053650945	28.41951440504098	0.030789877526825472	39.696214051535065	42.33888105090524	47.077725425602665	0.05463811743870861	0.005804032607912067	2.1278971672489467e-4	0	1.6391119373679892	-0.0021139813849079744	26.61770797788857	2.973877777245788	1.6391119373679888	FALSE
Indonesia	IDN	1952	0.06149593708060859	28.354847582846	0.0307479685403043	39.636674093816055	42.30446387800041	47.06199324564821	0.05446233674882116	0.005730837567698882	2.0992158516997697e-4	0	1.6334728193759047	-0.0021079072341653165	26.56228845223963	3.0410146998580587	1.6334728193759047	FALSE
Indonesia	IDN	1953	0.06167714469346765	28.293135158741258	0.030838572346733827	39.58192335341841	42.27236173403391	47.04759225930316	0.054518215288872345	0.00568850308859265	2.0828946399132484e-4	0	1.63501262203938	-0.002110739597559998	26.509213910036063	3.112092110330069	1.6350126220393797	FALSE
Indonesia	IDN	1954	0.06204610975294725	28.23608418033438	0.031023054876473624	39.52895332781705	42.240423391964256	47.03286676002242	0.0547710281324625	0.005665666918572931	2.071661256407481e-4	0	1.6419705646321867	-0.0021212259851132787	26.463714988258253	3.201072099329147	1.641970564632187	FALSE
Indonesia	IDN	1955	0.06255700349473699	28.185431449279896	0.0312785017473685	39.48463366522405	42.21349197017606	47.02098333901826	0.05515335953463976	0.005664981264735147	2.0703332098026794e-4	0	1.6529988279165069	-0.00213662825232302	26.423881189507046	3.2881961863392317	1.6529988279165073	FALSE
Indonesia	IDN	1956	0.06305586664912793	28.150041202691774	0.03152793332456397	39.45557212385953	42.195567445093474	47.01368380999399	0.055566770532196774	0.005679137209106403	2.0757386326351556e-4	0	1.6646864418566314	-0.002153088401975121	26.400183366279272	3.3669879240280625	1.6646864418566312	FALSE
Indonesia	IDN	1957	0.06360017690696076	28.11095785850424	0.03180008845348038	39.42920964825811	42.18014965362391	47.007606685407936	0.0559862047197778	0.005700200186919884	2.0852240007497068e-4	0	1.6771799178664006	-0.0021696864300609305	26.3706800740493	3.441041741622354	1.6771799178664009	FALSE
Indonesia	IDN	1958	0.06428276971770769	28.059573092483657	0.032141384858853844	39.39330448728039	42.160078217278084	46.9982249555931	0.05650822829912467	0.005723483740758091	2.0928186172167212e-4	0	1.6926674568103324	-0.0021903106458867148	26.331588763887076	3.5051630674007823	1.6926674568103321	FALSE
Indonesia	IDN	1959	0.06489563031864018	28.026468310304175	0.03244781515932008	39.38090629080155	42.154188284178275	46.99583196918185	0.05698087332092326	0.005765214109167197	2.108900974188046e-4	0	1.7072055938726043	-0.0022087620284460094	26.30694216991429	3.585567124395824	1.7072055938726038	FALSE
Indonesia	IDN	1960	0.06555186685847068	28.010454186418215	0.03277593342923534	39.3781756804414	42.15382617253496	46.9954146329661	0.05757447358013019	0.005820912952155198	2.12717952405749e-4	0	1.724216825692712	-0.002231827644246229	26.303092624583382	3.658312857723594	1.7242168256927117	FALSE
Indonesia	IDN	1961	0.06621145517567366	28.01724937196157	0.03310572758783683	39.39284400666708	42.163778085508014	47.00042874533835	0.058247350198825834	0.005895746054906386	2.154006735938418e-4	0	1.7428679322854792	-0.002257800933135181	26.322755294552348	3.7171971501579217	1.7428679322854796	FALSE
Indonesia	IDN	1962	0.06682583198662338	28.032749528244747	0.03341291599331169	39.41788629354604	42.18102519563108	47.01018525635543	0.05889618771218931	0.005978669386815075	2.1889210431789242e-4	0	1.7608791366325882	-0.002282718412208211	26.35027629712214	3.7824391041781182	1.7608791366325884	FALSE
Indonesia	IDN	1963	0.0674953334356536	28.0531137368496	0.033747666717826794	39.44300418562263	42.19946144410568	47.02132782420759	0.05959687490939093	0.006067596083374474	2.2301213293020555e-4	0	1.7805027622929028	-0.0023094704996849623	26.37964243839669	3.8425101036898495	1.7805027622929026	FALSE
Indonesia	IDN	1964	0.0677931177048656	28.033416748517784	0.0338965588524328	39.43643429759239	42.20132739494781	47.02430515745424	0.059859873414065956	0.006088401224355723	2.2457128947045053e-4	0	1.787780640871864	-0.002319590724902137	26.371122931016235	3.908272807203072	1.7877806408718644	FALSE
Indonesia	IDN	1965	0.07415496568521236	28.182050706795916	0.037077482842606174	39.63277391854099	42.322561742853296	47.0873996102508	0.06568672906920181	0.00690929237607215	2.585745871152556e-4	0	1.9652478887975455	-0.0025421659614778863	26.5019054440672	3.556316066101637	1.965247888797546	FALSE
Indonesia	IDN	1966	0.07315534361113041	28.27510759348263	0.036577671805565204	39.69060443925289	42.3595133166701	47.11405630964902	0.06503625657099026	0.0068915045497221555	2.619127788896732e-4	0	1.9445815730864493	-0.0025153591935042595	26.581538368860667	3.8897651734902197	1.944581573086449	FALSE
Indonesia	IDN	1967	0.07356331017242182	28.366621902387443	0.03678165508621091	39.756287031834354	42.404217991238795	47.1530052449235	0.06565751443638188	0.007017796271716883	2.7419980162546017e-4	0	1.9616727233736617	-0.0025374319744759692	26.666455312788173	4.062546384325008	1.9616727233736622	FALSE
Indonesia	IDN	1968	0.07187556837348523	28.386891240867246	0.035937784186742615	39.74577969106527	42.398693638996924	47.15555020041486	0.0643304700621205	0.0068431764775744594	2.6903565500621657e-4	0	1.9187226034478608	-0.0024855442128343857	26.695059905163465	4.08973200270044	1.9187226034478613	FALSE
Indonesia	IDN	1969	0.07203922894801956	28.41424795132391	0.03601961447400979	39.78229700215814	42.422425825187275	47.17602745458194	0.06464738308999665	0.006906907916453168	2.7542446740906504e-4	0	1.9262942344030392	-0.0024957776043768175	26.7395176563171	4.126979149474999	1.9262942344030392	FALSE
Indonesia	IDN	1970	0.07274964051656449	28.43317522511734	0.036374820258282245	39.76052081208148	42.39331192757419	47.191163891279096	0.06536974217476124	0.00694409798465723	2.849513003811811e-4	0	1.946591470912085	-0.002523674912284164	26.757403295606142	4.1287723851505485	1.9465914709120848	FALSE
Indonesia	IDN	1971	0.07353117199916241	28.38747671199607	0.036765585999581206	39.700384324214205	42.34743349642701	47.20557038881871	0.0659865648509439	0.00693697283771247	2.9516372612778223e-4	0	1.9642431657745927	-0.002548298259613315	26.713067565371688	4.103994480248456	1.9642431657745927	FALSE
Indonesia	IDN	1972	0.07401434405817353	28.414427152026448	0.03700717202908676	39.68472448373797	42.32253101694436	47.22338394434553	0.06644204934525756	0.006959117840140888	3.0426086580600305e-4	0	1.9778718909913195	-0.002566652563168288	26.722818612521362	4.081309251743702	1.9778718909913193	FALSE
Indonesia	IDN	1973	0.07452369614927314	28.35059140964769	0.03726184807463656	39.63521377732559	42.27812188024606	47.212622867259384	0.0667557436563729	0.006938064603943606	3.0493330734513536e-4	0	1.9874528707830705	-0.0025797891927062462	26.668737240328824	4.06665511917871	1.9874528707830705	FALSE
Indonesia	IDN	1974	0.07464869265757879	28.366767530963784	0.03732434632878939	39.63918774374027	42.27456359698189	47.21605017509268	0.06688997299331512	0.006953857464699408	3.0682981818036374e-4	0	1.991608888080502	-0.0025852651226480807	26.679755762317455	3.9845658176123657	1.9916088880805025	FALSE
Indonesia	IDN	1975	0.07446811522726138	28.427723050461722	0.03723405761363068	39.68479764173525	42.28623986880096	47.20743434350366	0.0669923040000007	0.006995667051960022	3.029973845654928e-4	0	1.9915482854143116	-0.002588094506290673	26.7436375868587	3.9724160489236042	1.9915482854143116	FALSE
Indonesia	IDN	1976	0.07441635743472838	28.39511289115139	0.03720817871736419	39.67067009930562	42.27694105045199	47.196469954312676	0.06701523821237163	0.006971471051017572	2.99632289103776e-4	0	1.989471372984492	-0.0025886025993826865	26.734328870228357	3.9149996682886097	1.989471372984492	FALSE
Indonesia	IDN	1977	0.07410534856976342	28.357373251975503	0.037052674284881716	39.65221931107938	42.26493138583572	47.182618768296734	0.06679754584028079	0.006917323044099897	2.9438781683424235e-4	0	1.980155550764676	-0.0025799306226618455	26.720818253766666	3.861331437505378	1.980155550764676	FALSE
Indonesia	IDN	1978	0.07384795156873122	28.277086290926274	0.036923975784365605	39.58433698628347	42.227766020175416	47.152768542995986	0.06649240309961324	0.0068041882687688215	2.8566482026106364e-4	0	1.9686296041193592	-0.00256893062070213	26.6578769254978	3.829518728966286	1.968629604119359	FALSE
Indonesia	IDN	1979	0.07334348351700463	28.262570790837813	0.03667174175850232	39.55996770409972	42.22522868240803	47.13482988107142	0.0660824362348232	0.006728901048341146	2.7808549682856084e-4	0	1.9544693061230372	-0.002553182222902117	26.648165759264693	3.7722435077372864	1.9544693061230376	FALSE
Indonesia	IDN	1980	0.07273645162438303	28.24429234762848	0.036368225812191506	39.53861922370449	42.22561155029039	47.121875108941154	0.06557161494293763	0.006649169979100524	2.714492056341813e-4	0	1.9375091214269866	-0.002533512169933394	26.637388519204126	3.6947547635822042	1.9375091214269864	FALSE
Indonesia	IDN	1981	0.07216189553128712	28.19176450033363	0.03608094776564356	39.399251225641024	42.135619602892824	47.09838927936733	0.06501130580770464	0.006424059906838547	2.674486539118049e-4	0	1.9179566868988949	-0.0025142652326385615	26.578524202809078	3.6064598711402946	1.9179566868988944	FALSE
Indonesia	IDN	1982	0.07134670780446908	28.18957167947639	0.03567335390223455	39.356010345267244	42.09232420133382	47.08266947986965	0.064377183538573	0.006295100757741862	2.6240728892254397e-4	0	1.8964791830817698	-0.002490502674655103	26.581172999309384	3.5451197336298845	1.8964791830817698	FALSE
Indonesia	IDN	1983	0.07034758412040513	28.216952953228034	0.03517379206020257	39.28852809129366	42.05669570221471	47.09976348416577	0.06372974254386664	0.006130724824089323	2.6577782312116495e-4	0	1.8719138098650143	-0.002465672569396271	26.609496733549427	3.459172153334472	1.871913809865014	FALSE
Indonesia	IDN	1984	0.06942556851297126	28.21173674842417	0.03471278425648563	39.213231047582795	41.993599605289646	47.09038858048182	0.06289800543518988	0.005960279130264175	2.635324886621795e-4	0	1.8463908787978287	-0.002435139719497081	26.595257602432948	3.356231339137553	1.8463908787978287	FALSE
Indonesia	IDN	1985	0.06789332823514378	28.35044986413418	0.0339466641175719	39.21832381225571	41.98422118953185	47.160550029615614	0.061838116837874726	0.005829958870884529	2.771218151730116e-4	0	1.8123511736852747	-0.002394242927927906	26.69409823905412	3.1857202722278983	1.8123511736852749	FALSE
Indonesia	IDN	1986	0.066404752867991	28.50180239834574	0.0332023764339955	39.20061743841106	41.95515591420152	47.207457988235795	0.06082264559845083	0.005676923644376276	2.8425188413754964e-4	0	1.7797999679926189	-0.0023564097905754773	26.8022978947119	3.0405344187668497	1.7797999679926189	FALSE
Indonesia	IDN	1987	0.06542931728914719	28.523367505067505	0.032714658644573597	39.271733001621556	41.962659170590214	47.14527259246661	0.05986548600532793	0.005657548602138324	2.6483177867322766e-4	0	1.7546827617448542	-0.002320307693946628	26.817989770403805	2.9630737283936646	1.754682761744854	FALSE
Indonesia	IDN	1988	0.06447156460515437	28.639843880670256	0.032235782302577176	39.33692020575121	41.96501442839008	47.09141517158909	0.059204776391296225	0.005633833417813448	2.484945708892008e-4	0	1.7351126390172193	-0.0022954331454119025	26.912835909034243	2.917200042654945	1.7351126390172196	FALSE
Indonesia	IDN	1989	0.06338710995926956	28.720410156794447	0.03169355497963478	39.41277555279808	42.00065820387261	47.06098045560597	0.05822938194808244	0.00561954274867077	2.3503741289793726e-4	0	1.7093001601449391	-0.0022582671602585547	26.966052896926186	2.8401063028797067	1.7093001601449394	FALSE
Indonesia	IDN	1990	0.062356271713819744	28.722332156171582	0.031178135856909872	39.48542010950994	42.068768145036415	47.06094196375181	0.05722073015727863	0.005614586509639963	2.2663811500775016e-4	0	1.6819373858101365	-0.00221814920993351	26.973026763519215	2.7381464862061136	1.6819373858101363	FALSE
Indonesia	IDN	1991	0.061679205606484336	28.777747850903552	0.030839602803242164	39.529999077265344	42.10890414007101	47.030522417341885	0.0567278953681951	0.005605874210693815	2.1379305602203314e-4	0	1.6667959153387921	-0.0021988343284402518	27.023628124736447	2.704491107009783	1.6667959153387921	FALSE
Indonesia	IDN	1992	0.060639911149971866	28.843907880234877	0.03031995557498593	39.58756206311103	42.16382034022679	47.04802658384263	0.05594589469017869	0.005578593356744762	2.11169734306025e-4	0	1.6429003504944213	-0.002167432433301904	27.09272357657773	2.625231055291451	1.6429003504944215	FALSE
Indonesia	IDN	1993	0.05980481665122694	28.942519245288807	0.02990240832561347	39.665822704464844	42.22632293946879	47.04768997213367	0.05534393575833019	0.005590217848403066	2.0436174093100513e-4	0	1.6255741514538655	-0.002143506982814387	27.181324891170213	2.597753861554399	1.6255741514538655	FALSE
Indonesia	IDN	1994	0.05935619435202047	28.96797572771619	0.029678097176010235	39.69279526710118	42.195850852367094	47.014955378423075	0.05493689187204618	0.005571374551086429	1.9640917802975395e-4	0	1.6144332032970008	-0.0021284433058275623	27.199068621589372	2.561978930359501	1.6144332032970006	FALSE
Indonesia	IDN	1995	0.05900452597084139	28.995655897551426	0.029502262985420698	39.68531401182864	42.15806101823663	47.005388712100356	0.05459219315599773	0.005525001782391018	1.954628152399424e-4	0	1.6052604958172578	-0.002116559403612242	27.205718025944964	2.5327387552555023	1.6052604958172574	FALSE
Indonesia	IDN	1996	0.05870776496336323	29.06938168488297	0.029353882481681613	39.65012643950382	42.125170482998286	47.032450715440184	0.0544607002480727	0.005455828430856562	2.0351958574151363e-4	0	1.60006487439705	-0.0021128216653631005	27.254740073916558	2.517199557939654	1.60006487439705	FALSE
Indonesia	IDN	1997	0.058307412489027294	29.156617394321255	0.02915370624451365	39.68966635782421	42.13409876847726	47.03989228235999	0.05418154187583582	0.00546061950602476	2.0356898514335968e-4	0	1.5930154170210469	-0.00210243706886399	27.32097599633378	2.4912204855039457	1.593015417021047	FALSE
Indonesia	IDN	1998	0.057809570449109685	29.171738112265793	0.028904785224554846	39.63994463093721	42.10386619432011	47.10245158702451	0.05379834786192626	0.005358568472710691	2.1861003551206765e-4	0	1.5802067831938158	-0.002087559292610601	27.334691659487188	2.4262510211457573	1.5802067831938158	FALSE
Indonesia	IDN	1999	0.05723476824838154	29.23967583887316	0.028617384124190764	39.68112226777731	42.123698713865096	47.15633530388194	0.05329787826315279	0.005349877604789848	2.278164903812614e-4	0	1.5674754814003224	-0.002068069916481524	27.386770827793935	2.349181703419713	1.5674754814003222	FALSE
Indonesia	IDN	2000	0.056804351669033346	29.28251355696458	0.028402175834516676	39.66055258502904	42.11927656937636	47.16635786487759	0.05290860945521998	0.00528831936911741	2.2864909672869261e-4	0	1.556916987617367	-0.0020540748358897775	27.40841048039131	2.299583513361081	1.556916987617367	FALSE
Indonesia	IDN	2001	0.05673705769548416	29.279814601799618	0.028368528847742082	39.62136008647296	42.07171700796316	47.177960563785064	0.052915920631642105	0.005235342802276456	2.3338324306482818e-4	0	1.5551876989434958	-0.002054983076506782	27.410439703983407	2.2739164006568426	1.555187698943496	FALSE
Indonesia	IDN	2002	0.056597272160974876	29.34111718199623	0.028298636080487438	39.59429840433292	42.05351365235916	47.2018605244092	0.05285819634232324	0.005192879028560009	2.3913547771395812e-4	0	1.5536367822666148	-0.0020538557506231906	27.45073610345983	2.254406871525896	1.5536367822666146	FALSE
Indonesia	IDN	2003	0.05646662793519858	29.442225630686725	0.02823331396759929	39.636581691304954	42.066409775865516	47.18261076389873	0.05281589292380272	0.005224389988453619	2.3436109259994078e-4	0	1.5542715094631794	-0.0020531221323289504	27.525488351223498	2.2354334053981875	1.5542715094631798	FALSE
Indonesia	IDN	2004	0.0564136975032675	29.532343706461926	0.02820684875163375	39.70251389231136	42.08905135694758	47.16175638436709	0.0529414944453918	0.005289766401557837	2.290815352623247e-4	0	1.5578450125412882	-0.002057505879406281	27.614658876969674	2.1992671541862703	1.5578450125412882	FALSE
Indonesia	IDN	2005	0.05685204978211392	29.56344657148376	0.02842602489105695	39.73116653356443	42.07563656393836	47.089477286686375	0.05341198288054548	0.005359252131323104	2.1574894097436799e-4	0	1.5716809966911074	-0.0020761311836665856	27.645106952424612	2.2799425797914594	1.5716809966911074	FALSE
Indonesia	IDN	2006	0.05722095156218617	29.55628072408021	0.028610475781093086	39.71525997682748	42.04810781301038	47.06488841738464	0.053827399375695216	0.0053728847443550234	2.1339476511806238e-4	0	1.5820715436785873	-0.002092486067647773	27.648466173430105	2.287927973790214	1.582071543678587	FALSE
Indonesia	IDN	2007	0.057741735283329265	29.582939023161178	0.028870867641664633	39.72128878449342	42.04880208950481	47.04402552628037	0.0543671075956271	0.005428455435301502	2.1055891297021916e-4	0	1.5977184490154575	-0.0021140542371126413	27.670080249159707	2.3124795205908892	1.5977184490154572	FALSE
Indonesia	IDN	2008	0.057734143338895066	29.61761189468767	0.02886707166944753	39.74099816290068	42.059609707182396	47.040119620212266	0.05444062649880686	0.005450953048276405	2.0900882629473782e-4	0	1.5995028135217024	-0.0021169995319118614	27.704625391819555	2.2841875224063393	1.599502813521702	FALSE
Indonesia	IDN	2009	0.058016294978238694	29.63743352174134	0.02900814748911935	39.7475183706112	42.068285238075454	47.030859192273766	0.05477770541663797	0.005486043109277835	2.0724554006668473e-4	0	1.6086075997858815	-0.002130254689434914	27.72682399641778	2.290003475674266	1.608607599785881	FALSE
Indonesia	IDN	2010	0.0584827780858086	29.66426064983039	0.029241389042904298	39.76037529437386	42.08309881037546	47.02116084928095	0.05525050766481365	0.005546607842558934	2.054087559193111e-4	0	1.6227625323177037	-0.002149166673396321	27.747699159173187	2.3100856453208123	1.6227625323177037	FALSE
Indonesia	IDN	2011	0.05907012362198174	29.753159269143733	0.029535061810990866	39.8243032957205	42.099234034602304	46.97974968306938	0.05587043945117765	0.0056789081420480225	1.9656072609396466e-4	0	1.6432216042373409	-0.002174025962308471	27.81815075846311	2.363304427352542	1.643221604237341	FALSE
Indonesia	IDN	2012	0.05918384145904877	29.838864732391414	0.029591920729524383	39.864296124642166	42.10974549915408	46.984419624749066	0.056048630971126834	0.005739545185300339	1.9759529952030128e-4	0	1.6503447895919496	-0.0021816580253072658	27.88505694977364	2.366130689009698	1.6503447895919496	FALSE
Indonesia	IDN	2013	0.05871469310196093	29.91191487484453	0.029357346550980462	39.875905763118475	42.110359827606906	47.02500366193455	0.05567639023265985	0.00570842825354566	2.0611968495186015e-4	0	1.6405596591895624	-0.0021679323176300434	27.941211518225092	2.3033359019990174	1.6405596591895624	FALSE
Indonesia	IDN	2014	0.058339826313120784	30.037272958967815	0.029169913156560392	39.89280613369469	42.10270299990139	47.05284728090341	0.05546061309594283	0.0056924902468095855	2.1248525687503675e-4	0	1.6358192742153077	-0.0021612601146209867	28.03949510297749	2.263489754283134	1.6358192742153077	FALSE
Indonesia	IDN	2015	0.05794525470396061	30.151974994533493	0.028972627351980307	39.90092735433036	42.08905869929391	47.069642905611616	0.055210193101148275	0.005663345280945006	2.1634558491624733e-4	0	1.629927274212195	-0.0021534746847518002	28.128744666658417	2.22486892878316	1.6299272742121955	FALSE
Indonesia	IDN	2016	0.057575358883153786	30.280926280832446	0.028787679441576886	39.94351084778295	42.1093759878464	47.09696936503488	0.05501028509238651	0.005682453115345357	2.2027904461249855e-4	0	1.6260035896735743	-0.0021470098188287527	28.24131054004308	2.1943044553699367	1.626003589673574	FALSE
Indonesia	IDN	2017	0.05695817900929332	30.365111180531304	0.028479089504646664	39.97866403670881	42.126024460860364	47.1298452111974	0.05455850498829011	0.00566752135595236	2.245955303487292e-4	0	1.613420449431578	-0.002129912234421136	28.326405048313287	2.1413265140985307	1.613420449431578	FALSE
Indonesia	IDN	2018	0.056669497610848524	30.442202218914463	0.028334748805424262	40.00674521724646	42.137264110887656	47.152095481779966	0.054414662998828134	0.005675920535147781	2.279813214423734e-4	0	1.6097518627663197	-0.0021249841223803666	28.405966712825723	2.1105540480530065	1.60975186276632	FALSE
Indonesia	IDN	2019	0.05655805649129022	30.535398944151982	0.028279028245645113	40.067572639157284	42.16533505597522	47.12519079907833	0.05442999663329935	0.005746897402706164	2.2014060835436397e-4	0	1.6118654909974888	-0.0021262030802916324	28.499308338958066	2.1011506034276723	1.6118654909974888	FALSE
Indonesia	IDN	2020	0.05831549191801368	30.67041514226617	0.029157745959006845	40.175132005045846	42.22143092188568	47.122109642239046	0.05626933642690215	0.0060810950655930795	2.2305934527794714e-4	0	1.669870347623208	-0.002198036891424525	28.63510694501034	2.087953425758931	1.6698703476232084	FALSE
Indonesia	IDN	2021	0.06005618473967308	30.69056350749609	0.030028092369836536	40.16935391825016	42.213450574262936	47.125243747666936	0.05798829484613159	0.006254401968889168	2.310538677456517e-4	0	1.720853920127475	-0.0022657489276008413	28.654066647538464	2.0647611208707977	1.7208539201274748	FALSE
Indonesia	IDN	2022	0.056165213691970854	30.608536107992187	0.028082606845985424	40.06731819971399	42.14710364923951	47.025520176962424	0.05419018026282917	0.005707418751740981	1.9717490639096588e-4	0	1.604603729162283	-0.0021193650646638626	28.56935144878957	2.0533822428964488	1.604603729162283	FALSE
Indonesia	IDN	2023	0.05616040551312898	30.599877381703784	0.028080202756564487	40.0391209268736	42.122946165798105	47.01193846580814	0.05418717290636964	0.005668757234944316	1.959084294228334e-4	0	1.6038525898433549	-0.0021200833995735297	28.558422525428735	2.0345026484855016	1.603852589843355	FALSE
Iran	IRN	1950	0.06482268029382764	29.35396739372196	0.03241134014691382	40.16817945155131	42.29568098128659	47.23242209971126	0.061183893604683556	0.006738480367365394	2.7072579201993714e-4	0	1.7961708329747215	-0.0023548988074425046	27.70898742281335	3.5979617781953483	1.7961708329747215	FALSE
Iran	IRN	1951	0.06605956667504	29.370385271010548	0.03302978333752	40.18872953997787	42.30264215459418	47.23920804007216	0.062323263926185334	0.006900845669620595	2.7737249894364526e-4	0	1.8310724803840104	-0.0023987151582452555	27.718505775119844	3.674210874375953	1.8310724803840106	FALSE
Iran	IRN	1952	0.06750875312463846	29.38061841452339	0.03375437656231923	40.20431345750974	42.31025376583118	47.24385333712122	0.06366891457185063	0.007078352466221835	2.843550179815007e-4	0	1.871649254099924	-0.0024504237472008465	27.724541892284403	3.778121578521093	1.8716492540999248	FALSE
Iran	IRN	1953	0.06948230630827575	29.410386244934266	0.03474115315413787	40.240470536022535	42.33354493276572	47.255310360413	0.06552890610088723	0.007347367122775291	2.949561305395186e-4	0	1.928000465965493	-0.0025214769818247707	27.74807815692578	3.871848871182789	1.9280004659654926	FALSE
Iran	IRN	1954	0.06989472010358903	29.398424353236152	0.034947360051794524	40.24586824825918	42.3396763820868	47.246584230340446	0.06587819435879608	0.007399846106170153	2.938223512462851e-4	0	1.938723938954343	-0.0025349124887410167	27.737773841586513	3.9584576477628377	1.9387239389543431	FALSE
Iran	IRN	1955	0.07012122597068271	29.3569613407547	0.03506061298534136	40.2311403379827	42.33422038023493	47.22454843487251	0.0660184272353477	0.0073974584745669595	2.8853942252419877e-4	0	1.9425856126313819	-0.0025406847536247265	27.703246566789435	4.08422397899089	1.9425856126313816	FALSE
Iran	IRN	1956	0.07056270019668122	29.33333192155175	0.035281350098340616	40.23124605283529	42.337577177795545	47.211015583646954	0.06637418979056595	0.007443610492980228	2.86103850412068e-4	0	1.953402504472235	-0.0025544976443138104	27.683216473114925	4.189162435491401	1.953402504472235	FALSE
Iran	IRN	1957	0.07241427465614414	29.357375880119584	0.03620713732807207	40.26502542724295	42.36045117617008	47.21762910266922	0.06811008082795919	0.007699368389769317	2.944454232528709e-4	0	2.006055732243037	-0.0026208003008473856	27.702490175710533	4.285849130453411	2.0060557322430372	FALSE
Iran	IRN	1958	0.07394758381455942	29.37414702475665	0.03697379190727971	40.286624025393216	42.3777830333576	47.224262651918025	0.06955960205728588	0.00790153845079327	3.0168456835810156e-4	0	2.0495928725698342	-0.002676137559607728	27.71683355753258	4.437038284518449	2.049592872569834	FALSE
Iran	IRN	1959	0.07198910329701196	29.292723195470867	0.03599455164850598	40.220916695404135	42.346109096812874	47.19469334886592	0.06765463678184622	0.00757307868252753	2.857529023298152e-4	0	1.9906015054443515	-0.0026038583854684568	27.651427983920666	4.561412182058047	1.9906015054443518	FALSE
Iran	IRN	1960	0.07149104750837591	29.296291773883055	0.035745523754187956	40.23618287228195	42.366972050949386	47.20471065613821	0.06718724475490159	0.007545318536603422	2.852996557519269e-4	0	1.977220853940562	-0.002585267306365317	27.65690142823701	4.596781060461353	1.977220853940562	FALSE
Iran	IRN	1961	0.07062649738937843	29.292309387493468	0.03531324869468922	40.243079221045306	42.38190021310258	47.21009233953156	0.06636619422080824	0.0074639884679460955	2.824071626016442e-4	0	1.9531912144485655	-0.002553312119390051	27.655218461142425	4.63174646589444	1.9531912144485655	FALSE
Iran	IRN	1962	0.07018180159424905	29.309846360851264	0.03509090079712453	40.26571086557514	42.40195254194005	47.21785440654043	0.06594961380298586	0.007454649203530495	2.817985758754885e-4	0	1.9418739728813048	-0.00253687890817305	27.669195272417014	4.599014981697304	1.9418739728813046	FALSE
Iran	IRN	1963	0.06988201905105437	29.296423503230855	0.03494100952552719	40.25312070854839	42.39933048180473	47.24652845336331	0.06565807810115179	0.007400290844346374	2.897251512207292e-4	0	1.9328463109115899	-0.0025254739174386423	27.658707306374367	4.672093084290339	1.9328463109115903	FALSE
Iran	IRN	1964	0.06954511347179804	29.313664487612805	0.03477255673589902	40.265034033251716	42.4054248184353	47.2741956279913	0.06535845872056079	0.007385082765351883	2.9666320646062156e-4	0	1.9245210382265956	-0.002513531783059868	27.67298724743656	4.6773341191118005	1.9245210382265958	FALSE
Iran	IRN	1965	0.06928545200817261	29.3270677430182	0.03464272600408631	40.267369713821815	42.40319690189449	47.298020227655	0.06515036987632956	0.007362213982142129	3.0295539915748966e-4	0	1.9182066677351672	-0.0025052603848824124	27.68556186237918	4.714478964924914	1.9182066677351668	FALSE
Iran	IRN	1966	0.07153142618416779	29.411428183672104	0.035765713092083894	40.34646339800687	42.447972732270976	47.34140530584379	0.06731425889034338	0.007742790748357702	3.247732568220584e-4	0	1.9853504103770343	-0.0025870073613502454	27.754939559928086	4.769020887617975	1.9853504103770345	FALSE
Iran	IRN	1967	0.0734376401032273	29.40855291589846	0.03671882005161364	40.39991158780281	42.49729838241347	47.37371717308276	0.0689495463537877	0.00804388673765269	3.423204900542702e-4	0	2.0377333028880082	-0.0026487120721389035	27.747804804507297	4.822721340133355	2.0377333028880082	FALSE
Iran	IRN	1968	0.07467294281386537	29.347563155240245	0.037336471406932685	40.405713278144326	42.5691335589643	47.40600920566222	0.06989379978296431	0.00818232029194554	3.5835393923541205e-4	0	2.0679311403527993	-0.002684488015771827	27.693178578852308	4.806717963568441	2.0679311403528	FALSE
Iran	IRN	1969	0.07435927500313255	29.251772865025135	0.037179637501566276	40.37980920660503	42.59464564714312	47.41634261333998	0.06935692502963342	0.008091501509199647	3.60492754579912e-4	0	2.053015192961804	-0.0026641421236239895	27.609403035133365	4.863764900279914	2.0530151929618046	FALSE
Iran	IRN	1970	0.07380507626613705	29.171394484208065	0.036902538133068534	40.350956685823185	42.62351674168161	47.44818848168175	0.06867874654098914	0.007970814063286348	3.6875624863584697e-4	0	2.032802554005122	-0.0026379048146335676	27.54285554390524	4.8027184299474985	2.032802554005122	FALSE
Iran	IRN	1971	0.07464261031294306	29.12460445849989	0.037321305156471536	40.348027804993976	42.69933136643197	47.51673857263191	0.0693606040296403	0.008047806824934816	3.9174737515155155e-4	0	2.0532494774702728	-0.0026629722783326573	27.507739464923805	4.718652223242679	2.0532494774702723	FALSE
Iran	IRN	1972	0.07340031111730232	29.01295963179757	0.03670015555865115	40.27385338753239	42.661181343552386	47.701790391782986	0.06807266266727349	0.00777959387152403	4.000536279874941e-4	0	2.0125588400467964	-0.0026135925292085737	27.41894154686199	4.573373616657862	2.012558840046797	FALSE
Iran	IRN	1973	0.07241838586200311	28.9153088148053	0.036209192931001555	40.21125661096512	42.6284090819438	47.76037622856559	0.0670255560738297	0.00756910248335349	3.993330753961005e-4	0	1.9798548823556312	-0.0025737494933142703	27.3391191862291	4.526582627905554	1.9798548823556315	FALSE
Iran	IRN	1974	0.07186982917620872	28.862829075991602	0.03593491458810436	40.16743607200718	42.597056218529794	47.701065333697805	0.06640038443483015	0.007440886621423889	3.9107836035760123e-4	0	1.9611375444564605	-0.0025508875070930233	27.28735502693613	4.523842775363457	1.96113754445646	FALSE
Iran	IRN	1975	0.07108519402690842	28.81085221434155	0.03554259701345422	40.150516159391834	42.59054185186293	47.49945399699108	0.06550513050522318	0.007332857917286965	3.7079875136141507e-4	0	1.9360369411075937	-0.0025177377284549183	27.235445687532774	4.574167232764827	1.9360369411075935	FALSE
Iran	IRN	1976	0.07532973134549927	28.91255716321141	0.03766486567274963	40.302793960644074	42.829396622988604	47.47900880749577	0.06936612990833771	0.00802261003444037	3.849923029137235e-4	0	2.0575011415341087	-0.0026645274544623023	27.31326801229908	4.731177034632558	2.0575011415341087	FALSE
Iran	IRN	1977	0.07231234323501974	28.816039145373683	0.03615617161750987	40.254907719579684	42.750907633097015	47.38467564911804	0.06635526727743891	0.007623968575745038	3.379274711656449e-4	0	1.968763374788432	-0.0025511760771730367	27.22582738592532	4.875230594996772	1.968763374788432	FALSE
Iran	IRN	1978	0.07206410849147435	28.827893628916918	0.03603205424573717	40.331807537335415	42.84967141409047	47.32026771004912	0.06596578240206219	0.0077233209896666296	3.1291549893415846e-4	0	1.9622801452541574	-0.0025363108792415363	27.2296457464163	4.971074537214164	1.9622801452541574	FALSE
Iran	IRN	1979	0.07142159696271742	28.79649859593136	0.03571079848135871	40.368441629981454	42.895590570617536	47.26493112187	0.06517925520847305	0.007714715208446788	2.893184206639385e-4	0	1.942641062210309	-0.002506574604293201	27.19963071148327	5.304462948006925	1.9426410622103092	FALSE
Iran	IRN	1980	0.07046243868557803	28.728476065201107	0.03523121934278902	40.35230275303718	42.88473382114402	47.24581183535011	0.06413489057019275	0.007583380257111045	2.788047307626924e-4	0	1.9126218344035586	-0.0024669323680762962	27.14384954710667	5.386263130526242	1.9126218344035588	FALSE
Iran	IRN	1981	0.032318827274178806	26.841764481294796	0.01615941363708941	38.029010526780475	41.318588960295266	46.43556143798089	0.028371476900057983	0.0022636725200670033	6.707765909527743e-5	0	0.8250354843306601	-0.0011040482751882995	25.5280142850302	5.185264936814646	0.8250354843306602	FALSE
Iran	IRN	1982	0.06569332020123118	28.533577763977462	0.0328466601006156	40.25836604171011	42.813733066092546	47.253580435645056	0.05950379361822613	0.006926514255733766	2.640902286490016e-4	0	1.773450043206412	-0.00228927091030575	26.99589604809127	5.337909669663724	1.7734500432064115	FALSE
Iran	IRN	1983	0.06660604198755901	28.656286766753176	0.033303020993779506	40.41381164437005	43.0678968483699	47.33766732067247	0.060418171470250914	0.007250906395342402	2.9225354791935444e-4	0	1.8051457824800154	-0.0023206654969229424	27.10183233552879	5.365092757833945	1.8051457824800152	FALSE
Iran	IRN	1984	0.07044907152156363	28.960619151907874	0.035224535760781814	40.72286731466404	43.516653574637395	47.48151358547985	0.06419397275033221	0.008183788773267541	3.585724133216473e-4	0	1.927340435861579	-0.0024579495646424553	27.35792529602953	5.4574115086770645	1.9273404358615789	FALSE
Iran	IRN	1985	0.06838180731076299	29.017185768633983	0.0341909036553815	40.793531785769055	43.64677792447939	47.793362304932934	0.06240184638611893	0.008055210369546706	3.765578134447285e-4	0	1.8747178345271878	-0.0023862843401289205	27.41544729883317	5.35063171565639	1.874717834527187	FALSE
Iran	IRN	1986	0.06590641075466332	29.048689587705468	0.03295320537733166	40.82826825353668	43.74296122557172	48.202322911816296	0.06025634256412114	0.007808009118711186	3.966622883763614e-4	0	1.8094718156902192	-0.002301626977996241	27.455171583019137	5.1938049388200005	1.809471815690219	FALSE
Iran	IRN	1987	0.06675389338825481	29.229164627087513	0.03337694669412741	40.98430421956414	44.00030039099314	48.7707013740626	0.061339334632593834	0.008159137443312672	4.604739325662957e-4	0	1.844081869158948	-0.002337150766934415	27.625083355563643	4.988599799877804	1.8440818691589476	FALSE
Iran	IRN	1988	0.0725576895735238	29.567777675451183	0.03627884478676191	41.280098945364564	44.422237545792896	49.39243105949492	0.06717870839313791	0.009428513505016998	5.943195788945685e-4	0	2.0271234423939934	-0.0025491391215490783	27.938092493144758	4.793862887014759	2.027123442393993	FALSE
Iran	IRN	1989	0.07258156516455812	29.75765960141122	0.036290782582279066	41.44981568439518	44.664007244166456	49.69141925516369	0.06755823684721914	0.009756180924342321	6.527894103360583e-4	0	2.0415256943788385	-0.0025568616341597673	28.12733081396437	4.667916336566354	2.041525694378838	FALSE
Iran	IRN	1990	0.06606429384594305	29.684591729056955	0.03303214692297153	41.36999160059225	44.60022641171683	49.69069379811926	0.06163970698908729	0.008704916264058787	5.94046984949132e-4	0	1.8554936088923384	-0.0023338910261215297	28.0861794000131	4.377277610861893	1.8554936088923382	FALSE
Iran	IRN	1991	0.07146196315294279	29.987249583953307	0.035730981576471386	41.65140704061931	44.988303273795175	50.133965162799186	0.06723037427446873	0.009962589026183872	7.50864324082072e-4	0	2.0295769550546003	-0.002533990749189809	28.400800446958083	4.1678779537396675	2.0295769550546	FALSE
Iran	IRN	1992	0.08539583481787393	30.286435180515216	0.04269791740893697	41.89058320062513	45.38635365078684	50.61688867695568	0.08084157297124833	0.012474256347844968	0.0010949996114689342	0	2.4506633990554536	-0.0030335081107453377	28.697692390759464	3.7855452278583885	2.4506633990554523	FALSE
Iran	IRN	1993	0.14710666382762164	31.335995625414135	0.07355333191381082	43.0934845718101	46.558954989694215	51.38522793601114	0.1412495965441657	0.02610157491505137	0.002856902569422121	0	4.373175274456036	-0.005207495665603528	29.727920956595725	3.4783467883012245	4.3731752744560355	FALSE
Iran	IRN	1994	0.07565115255653256	30.086573037860642	0.03782557627826628	41.49293384500676	45.122656220930985	50.74147925292495	0.07208647582259856	0.01013830323884704	0.0010243046776267862	0	2.1597952537710863	-0.0027145447836184923	28.549403158889294	3.0143125981737953	2.159795253771086	FALSE
Iran	IRN	1995	0.06878758524844625	30.015039434570234	0.03439379262422313	41.34275558090292	44.968608007514774	50.73974791946357	0.0654772131429918	0.00895628181256803	9.300678517092766e-4	0	1.957960603451176	-0.0024702752929084163	28.463865919692278	2.6555026251778386	1.9579606034511758	FALSE
Iran	IRN	1996	0.061040490041416214	29.88524242464263	0.030520245020708103	41.07758594994003	44.59817708294926	50.589769478501736	0.05799269191135763	0.007537149635933714	7.70142741816365e-4	0	1.7274943820127313	-0.0021968534741918073	28.300794781310238	2.366588869802315	1.7274943820127313	FALSE
Iran	IRN	1997	0.053082505077691695	29.74188905051099	0.026541252538845844	40.696793545939514	43.98992838457059	50.31717341221144	0.05031383160361276	0.006082705846941138	5.974900801678733e-4	0	1.4914875743394154	-0.0019172194569403878	28.097535565747513	2.155886268759003	1.4914875743394156	FALSE
Iran	IRN	1998	0.04828034643430676	29.63702114696446	0.024140173217153383	40.3562935796051	43.2416103984364	49.74413014327391	0.04565470033774232	0.005183514225938947	4.427897939869875e-4	0	1.3481819984161345	-0.0017503370142995613	27.924033234735692	2.032217343289823	1.3481819984161347	FALSE
Iran	IRN	1999	0.0469740025634835	29.65604259898195	0.023487001281741752	40.17482122704421	42.703422946877254	49.14824911412213	0.04439005379325811	0.004868669507716103	3.61014788561506e-4	0	1.309389134178851	-0.0017094979444727569	27.87476184106865	1.9424287901162582	1.309389134178851	FALSE
Iran	IRN	2000	0.043329122787651816	29.592403261092223	0.02166456139382591	39.89643081324667	42.31265023163293	48.20837811404144	0.04087464355988625	0.004240048982168356	2.648332800695886e-4	0	1.20230661963792	-0.00158198598852363	27.74823357329911	1.8603903787250966	1.20230661963792	FALSE
Iran	IRN	2001	0.04199858368899207	29.62336420084063	0.020999291844496035	39.75077085917749	42.142352179395154	47.41827651859677	0.0395896348646659	0.00398102259609728	2.0963283791996523e-4	0	1.1639901759381057	-0.001538082580798542	27.714986404248446	1.7907574701971074	1.1639901759381057	FALSE
Iran	IRN	2002	0.059449270178689895	30.35188776713138	0.029724635089344947	40.40551850380759	42.47544006573296	47.685692907931035	0.05648584173299044	0.006527262588906071	3.24480553570121e-4	0	1.6853532213338767	-0.002190322754689466	28.349435010188007	1.744722553871341	1.6853532213338769	FALSE
Iran	IRN	2003	0.03413559757590137	29.368456395507998	0.01706779878795069	39.22323103077745	41.72148745736204	46.75430032685631	0.03201055618155326	0.00288288018721716	1.0174523429286198e-4	0	0.9353308494677829	-0.0012516464678345085	27.400453365084676	1.6713956677430866	0.935330849467783	FALSE
Iran	IRN	2004	0.033204899215857085	29.407833277030345	0.016602449607928546	39.138227902178315	41.62782179667848	46.566514146526956	0.031153570219210888	0.002745796681085298	8.339588944283337e-5	0	0.9099112583296216	-0.001220532697245487	27.402921852420228	1.6772716655426654	0.9099112583296215	FALSE
Iran	IRN	2005	0.03261062525231587	29.39441914334357	0.01630531262615793	39.04781929485367	41.544145395711126	46.39402176987128	0.03057879201621327	0.0026391243870743323	6.875683271048563e-5	0	0.8924986373436147	-0.0011997356138984505	27.36833870672974	1.6615269523557061	0.8924986373436146	FALSE
Iran	IRN	2006	0.03411719594689646	29.47411291878143	0.017058597973448233	39.081344003912506	41.536886276665534	46.31364687983077	0.03201230771545621	0.002773531301739401	6.435052380879806e-5	0	0.9355209433373406	-0.001257039265892242	27.42080400726608	1.6695965422562464	0.9355209433373405	FALSE
Iran	IRN	2007	0.04308542091918538	29.919729423168164	0.02154271045959269	39.53867455922036	41.77311839989719	46.47797977724657	0.04065529485391258	0.0038637692040329645	8.668051957728342e-5	0	1.1981269450206655	-0.0015950757473894345	27.80817546770573	1.6774008051013223	1.1981269450206662	FALSE
Iran	IRN	2008	0.04278546016399913	29.912575481362552	0.02139273008199957	39.48167794275746	41.71908005633523	46.388145972611255	0.040347931198444265	0.0037829567882121653	7.826876047581682e-5	0	1.1887595408723937	-0.0015844675260922156	27.784194357517944	1.6784446687036105	1.1887595408723934	FALSE
Iran	IRN	2009	0.04258504377793564	29.9103380554816	0.021292521888967825	39.43514513948923	41.67209562797537	46.308953132619735	0.040137672767193114	0.0037208445349217233	7.1800996172291775e-05	0	1.182425801841737	-0.0015774579352144877	27.7662225265665	1.680484561245301	1.1824258018417373	FALSE
Iran	IRN	2010	0.04296928129226039	29.929969568163067	0.021484640646130194	39.409577873630866	41.63652642900676	46.24468619900213	0.04050312931213351	0.003727314287723364	6.825306116970682e-5	0	1.1932843924139238	-0.001592847127902867	27.770638850058162	1.6940674765383523	1.193284392413924	FALSE
Iran	IRN	2011	0.04451364232904698	29.900996955312888	0.02225682116452349	39.37773605621166	41.6007258707112	46.17447355902737	0.04194463789871168	0.003828346654340305	6.54825607721905e-5	0	1.2349448821409217	-0.0016499141366787687	27.743065216100494	1.7387780988721229	1.234944882140922	FALSE
Iran	IRN	2012	0.04548410353448935	29.791421086798522	0.022742051767244677	39.32423857047288	41.56865183231313	46.12409158669515	0.04274999886978474	0.003863678995195766	6.255941363009191e-5	0	1.2575066417319452	-0.001681808651286238	27.647167779802732	1.7976357048666716	1.257506641731945	FALSE
Iran	IRN	2013	0.04638282085655653	29.76544599336216	0.023191410428278263	39.359564212629564	41.59232134640917	46.12592165341413	0.04356002511493472	0.0039730682577314835	5.992790325224199e-5	0	1.2816374827745391	-0.0017130888731413	27.631727848940677	1.859374707834117	1.2816374827745396	FALSE
Iran	IRN	2014	0.04730567760900457	29.920860064482145	0.023652838804502287	39.54095761940701	41.69067691645758	46.18968665958896	0.044536965390621054	0.004225494589370682	5.9243652559765774e-5	0	1.314010266908524	-0.0017501996754005404	27.777009723213517	1.9209310411803098	1.3140102669085243	FALSE
Iran	IRN	2015	0.04789670006540181	30.00527200829331	0.023948350032700905	39.65124399056207	41.76334766307998	46.25154011093177	0.04522965886934291	0.004394228670080096	6.012969357700112e-5	0	1.3351714369404015	-0.0017755744168357354	27.876063175902658	1.9639473553553264	1.3351714369404017	FALSE
Iran	IRN	2016	0.04685375791511941	30.055361429503147	0.023426878957559703	39.73076763412481	41.82187632230996	46.30092932359949	0.04434420972659159	0.004383752347333652	5.8821623881909186e-5	0	1.3092384973279008	-0.0017391471790519353	27.943084089428357	1.998176595855518	1.309238497327901	FALSE
Iran	IRN	2017	0.04774190824537121	29.993720012348454	0.023870954122685605	39.74739855008292	41.86434365081162	46.36204794533529	0.045251509463696465	0.004489354074627126	6.364697559768302e-5	0	1.3333644618628735	-0.0017716558123450083	27.928595878698438	1.969427979868692	1.3333644618628735	FALSE
Iran	IRN	2018	0.048024009578198704	30.01783527581058	0.024012004789099352	39.810966241371716	41.9362236834801	46.46851133371156	0.04559586907328446	0.004588823090614249	7.466908368034787e-5	0	1.3434863059087334	-0.0017831065628622844	27.975304805008015	1.868636008191198	1.3434863059087332	FALSE
Iran	IRN	2019	0.046327344967682225	30.11194475553263	0.023163672483841116	39.931104454753715	42.048223956831436	46.62234719121196	0.04409457935523246	0.004557355008547816	8.948923916524201e-5	0	1.3010305222904857	-0.001721967168796074	28.083425095871117	1.7206549270716391	1.3010305222904854	FALSE
Iran	IRN	2020	0.049879975251412786	30.420607530367775	0.024939987625706397	40.2186965041842	42.23054390305469	46.789310342606356	0.047680696426841446	0.005259105965632416	1.1541917777098252e-4	0	1.415131013398628	-0.001858784495451151	28.370724048395477	1.655654476669358	1.415131013398628	FALSE
Iran	IRN	2021	0.042469455373155045	30.341296535336372	0.021234727686577522	40.12243452385829	42.166591240072194	46.758092875773215	0.04052120446047347	0.00437413068671941	9.743352702407595e-5	0	1.2012426238001042	-0.0015812383701517931	28.284860572038557	1.6481953902193267	1.2012426238001044	FALSE
Iran	IRN	2022	0.04037072546217157	30.276033831843872	0.020185362731085787	40.05603380346055	42.133023095497244	46.747869440313174	0.03849062478899106	0.004091529382002984	9.323673079998955e-5	0	1.13948112918408	-0.001502453882591928	28.22543108004843	1.646798145463006	1.13948112918408	FALSE
Iran	IRN	2023	0.04218758706596207	30.35044700432104	0.021093793532981037	40.130107027748146	42.18148392695386	46.796611219634514	0.040260006986984745	0.004352544496110158	1.0267705850687286e-4	0	1.1937182077964927	-0.0015708129887031643	28.295484307506477	1.6418428713468187	1.193718207796493	FALSE
Iraq	IRQ	1950	0.064378124333085	30.05903531347493	0.0321890621665425	40.28824149578553	42.46443356571084	47.36704562940144	0.06065918767818093	0.006864163744621564	3.0076044324817505e-4	0	1.8069520726174708	-0.002352224369503418	28.067796185991828	3.2044720481360556	1.806952072617471	FALSE
Iraq	IRQ	1951	0.06527969767400815	29.973110014461152	0.032639848837004076	40.2017676666715	42.411143385089694	47.31734485334917	0.06142950341595001	0.006826047911622837	2.921781776382706e-4	0	1.8269046884842346	-0.002383711484364392	27.985801919723617	3.439493424435509	1.8269046884842346	FALSE
Iraq	IRQ	1952	0.06640675199245721	29.8418543162737	0.033203375996228614	40.05878173740186	42.32331658101666	47.24450216377416	0.062377523523280076	0.006726862971280614	2.7950438390419053e-4	0	1.8501661486469991	-0.002423013768159974	27.861114918813524	3.8022537546295645	1.8501661486469994	FALSE
Iraq	IRQ	1953	0.0693039646300778	29.862779667582476	0.0346519823150389	40.09222471867838	42.34432187416492	47.2511366313854	0.06510682222737074	0.007072298392632225	2.926510793213194e-4	0	1.9322993593657922	-0.002528442344329157	27.881512546645535	3.9605424259366684	1.9322993593657931	FALSE
Iraq	IRQ	1954	0.07097780535998316	29.86961723044909	0.03548890267999157	40.10893505728804	42.356638459426286	47.25191328665823	0.06667170203391146	0.00726977767952077	2.9921178452280145e-4	0	1.9794277665932087	-0.0025888532742754313	27.887982117142187	4.074479903188349	1.9794277665932092	FALSE
Iraq	IRQ	1955	0.07367126622607764	30.07020079049901	0.03683563311303882	40.34644532938311	42.51765701044629	47.34956025611902	0.06935179643791803	0.00795797421499067	3.3680434638914714e-4	0	2.068547079291831	-0.002688036754600046	28.078071482360663	3.810801622266378	2.068547079291831	FALSE
Iraq	IRQ	1956	0.0742105018091015	30.028138353390545	0.03710525090455075	40.30785830371029	42.48558869945768	47.32695159286242	0.06980566534646859	0.00794559443232559	3.321736247886007e-4	0	2.0806616628533177	-0.0027063826581694575	28.037294077401523	3.957775668363107	2.080661662853317	FALSE
Iraq	IRQ	1957	0.07410826507725311	30.356309695524796	0.03705413253862656	40.672803395458274	43.08215861124828	47.47452931006885	0.06993257195833859	0.008630551907224653	3.783224871067415e-4	0	2.100665253307128	-0.002702746692932571	28.34589706178276	3.3153013351053713	2.100665253307127	FALSE
Iraq	IRQ	1958	0.07477988287583226	30.339223523294926	0.03738994143791612	40.663822050736	43.06786602059076	47.46280228465749	0.07053500939483415	0.008689998424151728	3.776190602572929e-4	0	2.1184545680661437	-0.0027262394092123447	28.329204146838766	3.4044052130228035	2.118454568066144	FALSE
Iraq	IRQ	1959	0.07270710689032435	30.096897143465384	0.03635355344516218	40.41361599680044	42.64672702048144	47.3513092355717	0.06837672970029826	0.007973421476831135	3.3144458169602763e-4	0	2.04302972018044	-0.002648588266815155	28.099450075248708	3.754961628327969	2.04302972018044	FALSE
Iraq	IRQ	1960	0.07168500005330498	30.08857712665841	0.03584250002665249	40.40797368400591	42.628290923649104	47.3423641608846	0.06739513274399438	0.007852259838568874	3.240332214564421e-4	0	2.0136591026188024	-0.0026107920846959115	28.090382940942245	3.823116527808093	2.0136591026188024	FALSE
Iraq	IRQ	1961	0.07138685726641075	29.910435060930904	0.035693428633205376	40.21677401873537	42.425833535654085	47.25491039362778	0.06696412592091447	0.007488943739519636	2.985251392686003e-4	0	1.9933004817124191	-0.002597991472942802	27.922513443525908	4.199618462960301	1.9933004817124194	FALSE
Iraq	IRQ	1962	0.07034755587706272	29.554182031097945	0.03517377793853135	39.80683651915675	42.175467002985215	47.07184530624447	0.0656752381107809	0.006747910956287333	2.521174635914259e-4	0	1.9407155908833325	-0.00255502953739498	27.587534018592894	5.072600124123447	1.9407155908833325	FALSE
Iraq	IRQ	1963	0.07231065660327964	29.580351215161667	0.03615532830163982	39.84899708438245	42.201924556854024	47.083168574168894	0.06753211168484102	0.006999033009405553	2.6074101650224406e-4	0	1.9968046623969635	-0.002626523021555798	27.614251566710276	5.180128997717186	1.996804662396963	FALSE
Iraq	IRQ	1964	0.07388049520941878	29.61039932711833	0.03694024760470938	39.8910587020152	42.2281731376042	47.09049910573007	0.06904304708340314	0.007215857759141279	2.668835438784251e-4	0	2.042467644054242	-0.0026845225179475633	27.645559741644163	5.304306890956737	2.0424676440542426	FALSE
Iraq	IRQ	1965	0.07478471905808984	29.606426986963267	0.03739235952904492	39.89837649257524	42.234664651029036	47.083287630332336	0.06988044215325943	0.007315823188334675	2.674942866083043e-4	0	2.067324302860659	-0.00271680426271515	27.643672783671786	5.444632639087564	2.067324302860659	FALSE
Iraq	IRQ	1966	0.0764841520819771	29.653204087758947	0.03824207604098855	39.99504677237971	42.30393346571982	47.10150570844428	0.07150580266900138	0.007640211180349575	2.744408111389556e-4	0	2.118265607944884	-0.002777543188338626	27.69548396999273	5.553712240956555	2.1182656079448834	FALSE
Iraq	IRQ	1967	0.07675271109077596	29.67226191573883	0.03837635554538798	40.05994373382533	42.35421580761106	47.108074399427025	0.07175508769240238	0.007775539166571012	2.7388448519087533e-4	0	2.1276026717722925	-0.00278525148352405	27.720228269929933	5.658131645335797	2.1276026717722925	FALSE
Iraq	IRQ	1968	0.07738333428758662	29.700039143243888	0.03869166714379331	40.12937805783053	42.40752968516461	47.118281811733254	0.07234981778922013	0.007958066509262497	2.756025240283706e-4	0	2.1475187870254104	-0.002806377616203779	27.751696237905623	5.724974165046711	2.1475187870254113	FALSE
Iraq	IRQ	1969	0.07762374831302774	29.715568082759365	0.03881187415651386	40.18509737315981	42.454013786830785	47.12477930052826	0.07256467011461076	0.008079000684529197	2.7526974320400135e-4	0	2.1557274006841043	-0.0028131219841713386	27.771493228990394	5.799330760247156	2.1557274006841047	FALSE
Iraq	IRQ	1970	0.07771171534738572	29.73021701823827	0.03885585767369285	40.257769032981706	42.541478060495216	47.15946998384936	0.07259953083973805	0.008214652536306693	2.840768427383031e-4	0	2.1597182958257477	-0.0028121689303769524	27.791411966283437	5.865759052110234	2.1597182958257473	FALSE
Iraq	IRQ	1971	0.07963157939104115	29.782949229087436	0.039815789695520576	40.375731897088166	42.767646614125645	47.21220042487398	0.07439338804017662	0.008633476253096385	3.059878753970917e-4	0	2.217686004254015	-0.002878278719153562	27.849328384707547	5.925924834714266	2.2176860042540154	FALSE
Iraq	IRQ	1972	0.0792235499268321	29.79711515549051	0.03961177496341606	40.43926905896953	42.90266871636038	47.24778815500986	0.07399431117604098	0.008704127262762961	3.1544649056149197e-4	0	2.2080384583336636	-0.0028606186622490994	27.870986094070823	5.949742162674497	2.208038458333663	FALSE
Iraq	IRQ	1973	0.07938864492803512	29.83130646554867	0.03969432246401756	40.52309071622221	43.060941981513466	47.290619569681525	0.07414050296968497	0.00887774289517415	3.303841195158593e-4	0	2.215727860879786	-0.0028634518235196487	27.90988387430366	5.969473008926505	2.2157278608797863	FALSE
Iraq	IRQ	1974	0.08032436091170303	29.857962826267734	0.040162180455851515	40.5977231887209	43.20010050270422	47.32739679929233	0.07506723419006779	0.009123141383868692	3.4728397204243807e-4	0	2.2450568854702806	-0.00289592790006314	27.94988792924443	5.861430216128758	2.2450568854702815	FALSE
Iraq	IRQ	1975	0.08069452412039434	29.968880065816272	0.04034726206019717	40.72994802346832	43.41065071448337	47.38517339119699	0.07562719466008194	0.009428340853605263	3.709113363040559e-4	0	2.2650967644908335	-0.0029126838682614776	28.070018246979956	5.862485603478479	2.2650967644908335	FALSE
Iraq	IRQ	1976	0.0817649386238986	30.144239047251943	0.040882469311949304	40.9242352491578	43.69309964094078	47.459133713083695	0.0769099761309894	0.009966648326807815	4.069091085544693e-4	0	2.309934736673545	-0.002955261188890581	28.250919960923053	5.956024893275258	2.309934736673545	FALSE
Iraq	IRQ	1977	0.07780848889288396	30.15844548288401	0.038904244446441985	40.955095672854966	43.75401369285718	47.476390905517164	0.07331506708089858	0.009537791819775241	3.9466699983358003e-4	0	2.20063667608375	-0.00281468119756959	28.282732480684537	5.920017159006408	2.20063667608375	FALSE
Iraq	IRQ	1978	0.07808263511099932	30.248133771064886	0.039041317555499666	41.074063379091044	43.92854867290819	47.64340207273104	0.07368563860491548	0.00981462570422977	4.1813828592404174e-4	0	2.215846369924683	-0.0028245669860240325	28.378222210030696	5.888372721052174	2.215846369924683	FALSE
Iraq	IRQ	1979	0.08264875897992918	30.432395871314114	0.04132437948996459	41.29210899218176	44.21379408088577	48.03427903004961	0.07810706378811125	0.010893701853449953	4.7984176567376696e-4	0	2.3599169712249237	-0.002987191070419075	28.553568140061454	5.859668808628686	2.359916971224924	FALSE
Iraq	IRQ	1980	0.07700275504956568	30.259689267861702	0.03850137752478284	41.16117086789865	44.074739309282755	47.83038125517616	0.07251606607846384	0.009832106923019307	4.283363750938033e-4	0	2.185827790574874	-0.0027774053273393186	28.386358243518497	5.576021921148782	2.1858277905748738	FALSE
Iraq	IRQ	1981	0.08283867531446426	30.414937796317055	0.04141933765723214	41.348425590266885	44.31444682765048	48.17461422819747	0.07807503169307758	0.011005787493980993	4.95972605858562e-4	0	2.3634690184945466	-0.0029848025895659242	28.530985189255752	5.379091936284768	2.3634690184945457	FALSE
Iraq	IRQ	1982	0.08166523594581157	30.486107218845188	0.040832617972905785	41.44355949510171	44.43386631156801	48.316469373221146	0.07694969170420557	0.011061098882756512	5.048134736524824e-4	0	2.3351083457152164	-0.002939420479466323	28.593664350209707	5.340890128773424	2.3351083457152164	FALSE
Iraq	IRQ	1983	0.07432159649168894	30.401908629194555	0.037160798245844465	41.38372956054261	44.37533756057505	48.21272918980408	0.06993251025306571	0.009914255592735965	4.487049483390312e-4	0	2.1192780283968258	-0.002673358721548736	28.51496911310047	5.293835914671346	2.119278028396826	FALSE
Iraq	IRQ	1984	0.07389209492589296	30.364232005973278	0.03694604746294648	41.436816428834504	44.45133530860492	48.330958252245125	0.06954676306989599	0.00994640643505431	4.5826593328509826e-4	0	2.106574448926177	-0.0026540875183946083	28.50879314003587	5.2621330379493205	2.1065744489261773	FALSE
Iraq	IRQ	1985	0.10704843589359149	31.366147353236325	0.053524217946795745	42.074185413468825	45.12960372026476	49.45700977218013	0.10220272223714802	0.017082804302964015	8.93631905592191e-4	0	3.1497845855891446	-0.0038672135303044323	29.423919735923096	5.247424530016738	3.149784585589145	FALSE
Iraq	IRQ	1986	0.06966981078024274	30.770072398035193	0.034834905390121365	41.308749164717895	44.117545303838604	48.47737360710333	0.06628940459327923	0.009414074697453395	4.4717604331938636e-4	0	2.0089127760323704	-0.002537007229288805	28.83476721888939	5.181056701599091	2.0089127760323704	FALSE
Iraq	IRQ	1987	0.087725719987385	31.463657812271382	0.0438628599936925	41.63335071085819	44.48792704603297	49.08242496889052	0.08434722037329916	0.01314676568174093	6.571238097711323e-4	0	2.583594866798048	-0.0032161623506298392	29.450825449703576	5.157324628984003	2.5835948667980477	FALSE
Iraq	IRQ	1988	0.08342952422948846	31.165169129127296	0.041714762114744224	41.53108109956042	44.36506604752702	48.81694883014957	0.07969937361930189	0.012061468122573053	5.819597867051327e-4	0	2.4340873496812288	-0.00304376887802589	29.17537133480251	4.880938291647254	2.4340873496812288	FALSE
Iraq	IRQ	1989	0.07024586660525944	30.8066134791016	0.03512293330262972	41.28605993568757	44.00516028808637	48.22177297786797	0.06677518158635339	0.009514971568222987	4.245748636102919e-4	0	2.026137453082971	-0.002558786265134299	28.843511383647325	4.8851168456514715	2.026137453082972	FALSE
Iraq	IRQ	1990	0.18573113784313386	32.7335286609778	0.0928655689215669	42.847226210972224	45.775145985479625	50.194756752013205	0.17958718104525054	0.036170519842198365	0.0019988557714272427	0	5.672897411007713	-0.006715337400759237	30.543599080295124	4.914176068302511	5.672897411007713	FALSE
Iraq	IRQ	1991	0.08092584366354473	30.96677666019123	0.040462921831772365	41.470088789405224	44.276707253149716	48.2453602836559	0.07699554069166525	0.01142763357843417	4.913006712545326e-4	0	2.345827007705055	-0.002944140336895069	28.987365488063453	5.012249067937561	2.3458270077050556	FALSE
Iraq	IRQ	1992	0.06676003989920291	30.60674590201693	0.03338001994960146	41.158978514046005	43.8432965012878	47.48215669048758	0.06327206316738951	0.008708907005797212	3.3987611721154193e-4	0	1.912653473635295	-0.0024293871081678717	28.649675412463782	5.130992225417709	1.912653473635295	FALSE
Iraq	IRQ	1993	0.030831446747539938	29.0691629938576	0.015415723373769967	39.54835557884295	42.07920455240065	46.85052307056339	0.02860541277153017	0.0028080423066314036	8.383789397362285e-5	0	0.8394409190480492	-0.0011118593412325413	27.226776801027963	4.974373375929004	0.8394409190480493	FALSE
Iraq	IRQ	1994	0.06321660125935481	30.467057260147477	0.031608300629677406	41.06101500156703	43.6851066076413	47.368079327315684	0.05979470156094177	0.008052302603627118	2.800724503987237e-4	0	1.8028320104231912	-0.0022985263204982464	28.518331806969893	4.925213587835919	1.8028320104231914	FALSE
Iraq	IRQ	1995	0.06407580732232045	30.529880811042375	0.03203790366116023	41.08609861068665	43.6815659854448	47.35866765498635	0.06068227278239555	0.008235955678647709	2.80171078571637e-4	0	1.8308549999593347	-0.0023325026679988895	28.573264644947617	4.805559818527684	1.8308549999593347	FALSE
Iraq	IRQ	1996	0.0657693471257651	30.64147489525221	0.03288467356288255	41.13961836382859	43.718464124015156	47.36781713794811	0.0624429596673914	0.008595915602209774	2.9039292663144393e-4	0	1.886038029142547	-0.0023989269804445537	28.67655087918142	4.707185885471308	1.8860380291425474	FALSE
Iraq	IRQ	1997	0.06533176877976701	30.6562660518936	0.03266588438988351	41.1207732452141	43.65600985887491	47.357397567195385	0.06208920611755189	0.008524409906303342	2.850937955728709e-4	0	1.8744096282472227	-0.002385725617536443	28.690630351151924	4.644331453802687	1.8744096282472231	FALSE
Iraq	IRQ	1998	0.062461411943842485	30.56497479508003	0.031230705971921242	40.99277556454987	43.427384239319245	47.324051722240746	0.05934398341469525	0.007911577183436663	2.6420655658457624e-4	0	1.7865037266218606	-0.0022834926797184363	28.601718581514973	4.578799458338468	1.786503726621861	FALSE
Iraq	IRQ	1999	0.060751789867724254	30.498326855872378	0.030375894933862127	40.881835030421385	43.24196991488225	47.28766481526433	0.05774615389565091	0.007487671842252723	2.481678600114392e-4	0	1.7337234505862527	-0.0022250230277136764	28.53781681759688	4.5179655162584265	1.7337234505862527	FALSE
Iraq	IRQ	2000	0.05935819888528185	30.45039969313876	0.029679099442640928	40.79517118311494	43.107485508683936	47.240831362637294	0.0564522665732461	0.007157358376366682	2.3023119486039698e-4	0	1.6911578240657277	-0.002177644212361062	28.49071999866658	4.432162202779403	1.6911578240657281	FALSE
Iraq	IRQ	2001	0.06415386224633579	30.508053474693266	0.032076931123167896	40.88494555186714	43.28189071177908	47.25567679810671	0.061097611021156795	0.007896330226298869	2.509503286850966e-4	0	1.8321831509407547	-0.002354175325923925	28.559202622994096	4.350249384352871	1.8321831509407547	FALSE
Iraq	IRQ	2002	0.05674384026911823	30.135540632700533	0.028371920134559112	40.590823510701064	42.8588273065519	47.13486966610077	0.05377150487667784	0.006493452738198734	1.938714503064621e-4	0	1.6016504935820528	-0.002076900171524226	28.225979877039112	4.246109264577831	1.6016504935820526	FALSE
Iraq	IRQ	2003	0.06721214787534902	30.240758399147396	0.0336060739376745	40.74942076303853	43.12192560519032	47.18190795479796	0.06368062562948487	0.007983581014684006	2.397698747665343e-4	0	1.903721782174014	-0.0024562183605396242	28.324072989076882	4.1410759314066565	1.903721782174014	FALSE
Iraq	IRQ	2004	0.06148081632823723	29.825882644236152	0.030740408164118615	40.37368545235005	42.534188197941745	47.05601892175982	0.05783583637191759	0.006685055904941888	1.9329430548660774e-4	0	1.7174593125395425	-0.0022376200670325237	27.934881400570124	4.075884661679967	1.7174593125395423	FALSE
Iraq	IRQ	2005	0.0628116626750075	29.70459284365488	0.03140583133750375	40.29292352109905	42.46226843099688	47.030879584937445	0.05888400224251621	0.006705234688177004	1.9264814753216163e-4	0	1.7473665166640382	-0.0022795525345923953	27.819141258925917	4.012470796173329	1.7473665166640384	FALSE
Iraq	IRQ	2006	0.2076962011287012	31.914568951434536	0.10384810056435059	42.13209795838988	45.025682840478055	48.63429607638059	0.19923256834083808	0.03526131254970903	0.0013738424417885752	0	6.189633226000026	-0.007547133199654506	29.801379092940437	4.062091708942406	6.189633226000027	FALSE
Iraq	IRQ	2007	0.14408912325452397	30.98792589191893	0.07204456162726199	41.45875140012519	44.16254446397704	47.49477480140966	0.13705183189667683	0.020473473292736043	7.364204933654726e-4	0	4.176196151257401	-0.005243658914105603	28.983423987391642	4.008011597223544	4.176196151257402	FALSE
Iraq	IRQ	2008	0.04667916774949874	28.682075773453846	0.023339583874749374	39.1317772663152	41.748851053000486	46.576294729280136	0.043116377371944244	0.003893618495019968	9.99088867417565e-5	0	1.2562432943090869	-0.0016791579498170424	26.91228989022789	3.9843580222567203	1.2562432943090869	FALSE
Iraq	IRQ	2009	0.05985040163998385	29.102390706858934	0.029925200819991924	39.65563000195865	42.049078313004195	46.762503782153175	0.05562948820528568	0.005554475555595961	1.442511569054889e-4	0	1.6329690162901855	-0.0021615094411777816	27.284178076413422	4.058290674268906	1.6329690162901853	FALSE
Iraq	IRQ	2010	0.0617927342840684	29.024015278174478	0.030896367142034205	39.6341699365728	42.04498455001129	46.709214190662564	0.05728851716058038	0.00571043522375039	1.3444376667760323e-4	0	1.6820060600291902	-0.0022261551006258224	27.220126759512087	4.140971968336554	1.6820060600291902	FALSE
Iraq	IRQ	2011	0.05447571558110914	28.68343975611999	0.02723785779055457	39.267071332754874	41.83064152510752	46.51948873331258	0.050183821747940366	0.004668837007810868	9.512681574542681e-5	0	1.4665559350820832	-0.0019538528716737833	26.921278948571523	4.262720879404766	1.4665559350820834	FALSE
Iraq	IRQ	2012	0.03813844815954525	27.943974789344765	0.019069224079772625	38.28296709772303	41.269750263303166	46.111570076088384	0.03471846220407192	0.002717599010661789	4.938571524698225e-5	0	1.003093176049575	-0.001356070285178194	26.301363176952485	4.207254031707863	1.0030931760495747	FALSE
Iraq	IRQ	2013	0.047613875081729526	28.45514312366274	0.02380693754086476	38.94648598320808	41.64830491378228	46.399843639418634	0.0437333297224821	0.003833089089934373	7.695101306495972e-5	0	1.2724757413281862	-0.0017046024724911143	26.724893513581346	4.136779103827657	1.272475741328186	FALSE
Iraq	IRQ	2014	0.0670135649409551	29.213601018676734	0.033506782470477545	39.82060234473021	42.16411845403203	46.76856872007881	0.062318524845398834	0.006444859933778313	1.502451153984032e-4	0	1.8348106491290148	-0.002419615283620875	27.37969022757774	4.063680920119513	1.8348106491290148	FALSE
Iraq	IRQ	2015	0.06721178594601478	29.323087476310896	0.03360589297300739	39.897594073578055	42.217967493953495	46.83615185561305	0.06269013478547063	0.006572864423575476	1.6607020773377342e-4	0	1.8468478449729802	-0.0024327458649588437	27.478035570374338	3.8597998748771256	1.8468478449729804	FALSE
Iraq	IRQ	2016	0.07086679874711951	29.490165551239368	0.03543339937355976	40.04543394083328	42.312913131057904	46.91773753168131	0.06633127867421482	0.0071576784963355	1.9240524802320352e-4	0	1.9580127286709827	-0.002571810973333162	27.629479012561845	3.6011166928112814	1.958012728670983	FALSE
Iraq	IRQ	2017	0.06542975161754049	29.43212472744039	0.03271487580877024	39.93757784954658	42.248576887481406	46.89993083365006	0.06126238505063908	0.006454609356910404	1.7847529310848192e-4	0	1.804330676485886	-0.002376771555684195	27.576608987190145	3.4390182044265343	1.8043306764858862	FALSE
Iraq	IRQ	2018	0.0630695042342515	29.416911672167743	0.03153475211712576	39.89262332433178	42.21949494485435	46.88282780020469	0.059074975750849495	0.00616142899368689	1.698214049142566e-4	0	1.7382594175918586	-0.002292763889909641	27.56101286503933	3.3836338476158305	1.7382594175918582	FALSE
Iraq	IRQ	2019	0.0650537779718	29.493432281534343	0.0325268889859	39.94916513721241	42.2519661521695	46.90542737228239	0.0610453258099424	0.006433573940582505	1.7903389564708015e-4	0	1.7974546290582722	-0.002368744507820834	27.630288126193786	3.3223223911427504	1.7974546290582725	FALSE
Iraq	IRQ	2020	0.06279859995315594	29.458481129914126	0.03139929997657798	39.87835180485925	42.20301178865017	46.85161427543269	0.05893503608977309	0.006115549162872697	1.6171293718328643e-4	0	1.732920067960097	-0.002288453218877166	27.594883791243014	3.266933569887206	1.7329200679600973	FALSE
Iraq	IRQ	2021	0.06223553143462904	29.46475345787863	0.03111776571731452	39.858518913135086	42.186158392334875	46.813524863300444	0.0584523930800948	0.006034409792276623	1.5082191592589322e-4	0	1.7176432410432976	-0.0022705769731395965	27.599077270633998	3.2132554848268158	1.7176432410432978	FALSE
Iraq	IRQ	2022	0.05909018273458127	29.400073005082536	0.029545091367290634	39.75668263195662	42.12102396200416	46.74549423303337	0.0554839496801897	0.005604965987151996	1.3101822155797796e-4	0	1.627222814935124	-0.002156982834984453	27.53795536974751	3.154744808149795	1.627222814935124	FALSE
Iraq	IRQ	2023	0.06173147440360855	29.50001400389807	0.03086573720180428	39.84741552267241	42.16948335023845	46.75342951473575	0.058071138309035986	0.005970326819776107	1.3384255911660784e-4	0	1.7054159289187218	-0.002257184357359086	27.626359898169397	3.1187769085150974	1.7054159289187216	FALSE
Ireland	IRL	1950	0.07500900561449685	33.506936576549286	0.03750450280724841	41.904850973399206	44.37485280522382	47.198975152462324	0.07432143179709232	0.013129520405225635	2.151399552548346e-4	0	2.337899278286934	-0.0028709417397050695	31.168247854162892	3.151782063224808	2.3378992782869337	FALSE
Ireland	IRL	1951	0.0821310530720472	33.65397119905268	0.04106552653602361	42.00944174817517	44.54005172131443	47.23086178379421	0.08141198164700651	0.01483192081741458	2.463582350559674e-4	0	2.5706757107360456	-0.0031385214025661254	31.299680383751934	3.206316255089693	2.570675710736045	FALSE
Ireland	IRL	1952	0.11695286885469161	34.13645058990136	0.058476434427345826	42.31199511345425	44.97071797123046	47.327323397764026	0.11606095759820925	0.023291891921970908	4.1337354810370405e-4	0	3.7103049656345486	-0.004443020126400439	31.72478795919429	3.2794354095671894	3.7103049656345486	FALSE
Ireland	IRL	1953	0.119363887435295	34.157752181808924	0.0596819437176475	42.316952103703414	44.977308942068404	47.32976288947413	0.11844677965244624	0.02383750010059047	4.2406227591064915e-4	0	3.7889281741474736	-0.004534233964262567	31.742667364125385	3.2816807835072006	3.788928174147474	FALSE
Ireland	IRL	1954	0.11938839252914679	34.1692730039719	0.0596941962645734	42.30669120405436	44.9647948938045	47.33221766789646	0.118463971320006	0.023841278905666733	4.277177485015873e-4	0	3.7904438474189575	-0.004535697498401804	31.7488473303096	3.2376104673645636	3.7904438474189575	FALSE
Ireland	IRL	1955	0.11941072386903512	34.192551632220656	0.05970536193451757	42.308811244480445	44.97732238438678	47.35443202316199	0.11848711876948081	0.023929548597001346	4.5080561123618724e-4	0	3.7933926076644364	-0.004534877922767836	31.767604154421484	3.159034429802841	3.7933926076644364	FALSE
Ireland	IRL	1956	0.11839618682508996	34.11814147026244	0.05919809341254498	42.25031460536851	44.899677595546294	47.35183369519849	0.11750195105691605	0.023423635845125596	4.4890419030028575e-4	0	3.7545620911075	-0.004502244093041851	31.71184977987695	3.192416352576573	3.7545620911074993	FALSE
Ireland	IRL	1957	0.12197612857977873	34.128796997027806	0.060988064289889364	42.28307344159284	44.938374810428805	47.33686659470157	0.12111466025260485	0.024181288303104315	4.4395652883008385e-4	0	3.8703287965036535	-0.004639689908002038	31.730215096737197	3.2978072578135387	3.8703287965036526	FALSE
Ireland	IRL	1958	0.12365213943505615	34.04789914021464	0.06182606971752809	42.17114937070949	44.77908411067098	47.31906615374293	0.12290239912480236	0.02388324814771464	4.4209522193560676e-4	0	3.9159915349186964	-0.004720971777055861	31.66941997777103	3.2917975657338503	3.9159915349186973	FALSE
Ireland	IRL	1959	0.12678286990791773	33.92366318881696	0.06339143495395885	42.100452789474915	44.65731670221859	47.277322371803	0.1260690697351906	0.024051539333532455	4.184055886628874e-4	0	4.002292640078925	-0.004847734592158132	31.56808678479818	3.431271785840553	4.002292640078924	FALSE
Ireland	IRL	1960	0.1267359207033112	33.78458881947105	0.0633679603516556	42.069511312704144	44.61385707826339	47.24385945943543	0.1260640519507695	0.023549029163857742	3.8681893547846334e-4	0	3.987942267836865	-0.004852188970275735	31.46655064883016	3.600956714990917	3.9879422678368646	FALSE
Ireland	IRL	1961	0.11076693921724626	33.51926748319535	0.055383469608623115	42.00695829080832	44.53466660019376	47.20727352102203	0.11010507784088315	0.019890500808324718	3.1119208484744326e-4	0	3.4639725593527197	-0.004244429634383084	31.272621450330586	3.5886546375117314	3.4639725593527197	FALSE
Ireland	IRL	1962	0.10645606307126462	33.32265884427165	0.05322803153563232	41.91678375395763	44.40165749539827	47.1670334578923	0.10570695262865704	0.01851547619753961	2.7592235399420917e-4	0	3.3114201029349806	-0.004081722642954524	31.105979381542838	3.713948105233978	3.3114201029349815	FALSE
Ireland	IRL	1963	0.10723733105765051	33.182760347659666	0.053618665528825264	41.82299573279963	44.27557749186626	47.1400153752332	0.1064088301436607	0.018002046973324106	2.6664832383450405e-4	0	3.3217282453890347	-0.004117590593972151	30.975484121320417	3.814037176177392	3.321728245389034	FALSE
Ireland	IRL	1964	0.10559546734685055	33.00098512872335	0.05279773367342526	41.771276200715505	44.21978215051546	47.13218237740308	0.10470410001416222	0.017330365392779608	2.6125662027533676e-4	0	3.258048556170536	-0.0040553410791847305	30.85405688360457	3.857964011058932	3.2580485561705363	FALSE
Ireland	IRL	1965	0.10479098892502456	32.87492198164861	0.05239549446251226	41.67693520131452	44.07080059288654	47.127938545586936	0.10385007840997926	0.016766246800333156	2.6888835389840375e-4	0	3.221837121601085	-0.00402671747486357	30.745364221214018	3.841250770988619	3.221837121601085	FALSE
Ireland	IRL	1966	0.10399106118773054	32.778493049053225	0.05199553059386528	41.64589685551808	44.03542843518666	47.14037928047452	0.10303680093292977	0.016454984793107783	2.790668531935455e-4	0	3.1896899459985355	-0.003993987317147121	30.67273195953186	3.7465991979066318	3.189689945998535	FALSE
Ireland	IRL	1967	0.09898005230555047	32.673484749010264	0.04949002615277524	41.58291382535098	43.943862502151546	47.12610408248726	0.0979791148884801	0.015339495877928799	2.6230800517027984e-4	0	3.0250260204764206	-0.0037991035639902216	30.561976378211988	3.656498679277215	3.0250260204764206	FALSE
Ireland	IRL	1968	0.0994482814657376	32.43164050658094	0.04972414073286879	41.4553208652763	43.71209036018612	47.09737406509561	0.09842600648455069	0.014887651899513042	2.6068541503941985e-4	0	3.0225829767353574	-0.0038203044569287705	30.393516430715923	3.6009038615720192	3.0225829767353574	FALSE
Ireland	IRL	1969	0.09933310370330668	32.250088181109135	0.049666551851653334	41.34230452269951	43.526681246158276	47.05349693551613	0.0982552425555534	0.01435085347762768	2.4514948187161185e-4	0	3.003554269256819	-0.00381840922220602	30.237193415681364	3.65987674813829	3.003554269256819	FALSE
Ireland	IRL	1970	0.09806498972132613	32.065907625440694	0.04903249486066307	41.17121863258367	43.187496374739915	46.9873103718419	0.09693666288861782	0.01350278004879192	2.256967159936672e-4	0	2.947034915114352	-0.0037737223471554933	30.05185564684215	3.6948000252900153	2.9470349151143513	FALSE
Ireland	IRL	1971	0.08376755405652965	31.657306515848724	0.04188377702826482	40.93068825991275	42.808011113532594	46.88809381788678	0.08258914171215126	0.010710681193877159	1.6757872529813127e-4	0	2.488311260314873	-0.0032223430246474585	29.704953049430838	3.7613277964854555	2.4883112603148727	FALSE
Ireland	IRL	1972	0.0785819467476351	31.427468477720012	0.039290973373817546	40.77099579414543	42.49501790857303	46.81982359978585	0.07728355951208396	0.009615316869750621	1.4634173998957385e-4	0	2.3172436953135165	-0.003019074897712611	29.48824496236158	3.666484978005819	2.3172436953135165	FALSE
Ireland	IRL	1973	0.07635213334350197	31.322135412337918	0.03817606667175098	40.665364070535574	42.459503491081115	46.79310031668867	0.07496191642834499	0.009050988654087062	1.374129054473472e-4	0	2.242159635950411	-0.0029310759542420886	29.36603782717006	3.5495353205743583	2.2421596359504106	FALSE
Ireland	IRL	1974	0.07462478736084631	31.27431915668478	0.03731239368042316	40.653819815089584	42.46250450892242	46.78335340758944	0.07319437401642143	0.008811281123801345	1.2988575108580544e-4	0	2.188287813016368	-0.0028622498694990776	29.323873345661355	3.4362788506068824	2.188287813016368	FALSE
Ireland	IRL	1975	0.07089216602314535	31.19786232477525	0.03544608301157267	40.56330267334703	42.44347008645174	46.775853127280406	0.06946037012255774	0.00815118976390276	1.2336325245240404e-4	0	2.0724230029268496	-0.002717870284654374	29.233455813019315	3.2401816016692604	2.072423002926849	FALSE
Ireland	IRL	1976	0.0697992249005771	31.196162974609162	0.03489961245028856	40.46273559801311	42.386024817311075	46.731773868336866	0.06840956624655947	0.007819593033394127	1.1434496474253819e-4	0	2.038731195766978	-0.002681052345428965	29.20850766854464	3.171902208597234	2.0387311957669785	FALSE
Ireland	IRL	1977	0.06808425546653897	31.240584481719928	0.034042127733269485	40.37005228747255	42.301888031405504	46.67416274984628	0.06674768134258338	0.00746051862846439	1.055531112688536e-4	0	1.9887244338329053	-0.002620101082860343	29.20975518062754	3.1273087053965125	1.9887244338329058	FALSE
Ireland	IRL	1978	0.06663451762847528	31.256706720494726	0.03331725881423764	40.29393219905525	42.198691701363735	46.59461374428375	0.06529445989645438	0.007177585706681013	9.676103521227113e-5	0	1.9455281813220895	-0.0025674527602866015	29.197002553083642	3.0989650321463706	1.9455281813220895	FALSE
Ireland	IRL	1979	0.07459175202210147	31.35208403618082	0.03729587601105074	40.33216789048795	42.21496918397731	46.60257777862767	0.07310316046813274	0.008117157141214	1.083789172994758e-4	0	2.1834629456794588	-0.0028764755244293635	29.27217670168815	3.115083970402382	2.1834629456794588	FALSE
Ireland	IRL	1980	0.07644925278163789	31.402291946501236	0.03822462639081895	40.42004424724841	42.222998208201844	46.590369202096426	0.07492064050065499	0.008535465733794316	1.0752524832095161e-4	0	2.2422301946690784	-0.0029465678611028828	29.329654811323852	3.119394862080519	2.2422301946690792	FALSE
Ireland	IRL	1981	0.07894188844853098	31.56657419492749	0.03947094422426548	40.453232256356394	42.204602841725205	46.576086464287094	0.07737879254991917	0.008915646282858083	1.122900922839251e-4	0	2.3239173918848732	-0.003046226818359167	29.43833036626727	2.979645931947407	2.3239173918848732	FALSE
Ireland	IRL	1982	0.07905236894601227	31.67616615418345	0.03952618447300614	40.50731615247524	42.22317284707962	46.581064257362115	0.07752023996613663	0.00907388179903454	1.1252304264742892e-4	0	2.3345586779341874	-0.003053336202674964	29.531799097994664	2.875755109965298	2.3345586779341865	FALSE
Ireland	IRL	1983	0.07685173727743569	31.75719107848082	0.038425868638717844	40.62242614136241	42.33875673076416	46.65882313088305	0.07540301641999607	0.009078685286238402	1.1067569905192306e-4	0	2.2763095959641175	-0.0029663768875668743	29.619494322511045	2.6909219038870926	2.276309595964117	FALSE
Ireland	IRL	1984	0.0741893304705241	31.77426034131715	0.03709466523526205	40.55961992155063	42.28502263078849	46.63359129127915	0.0728005648738253	0.00862206745374832	1.1005070196528899e-4	0	2.1975461122218727	-0.0028682244562442324	29.62078372030829	2.5365996816258285	2.1975461122218722	FALSE
Ireland	IRL	1985	0.07330634785229097	31.9211607041192	0.036653173926145484	40.583971396488586	42.316395239564166	46.63920285018992	0.07202311391865485	0.008566152597393979	1.029078356329448e-4	0	2.180367928954598	-0.0028419388147770835	29.743234969882035	2.446264693540191	2.1803679289545985	FALSE
Ireland	IRL	1986	0.07538560940452939	32.05650054054515	0.0376928047022647	40.612620393077655	42.32589054440352	46.637355452744714	0.0741020116538574	0.008886356605662591	1.0250108383879917e-4	0	2.2496034810562486	-0.0029267266957223675	29.841285343792496	2.3974223415747247	2.2496034810562486	FALSE
Ireland	IRL	1987	0.08320394036481135	32.253269942573816	0.04160197018240566	40.745894405303446	42.424216662574274	46.70983457678116	0.08184088071346976	0.010169304558535281	1.2130953167281923e-4	0	2.4973414800338065	-0.0032316396362411775	30.01470205718748	2.2846995846603733	2.4973414800338074	FALSE
Ireland	IRL	1988	0.08456147402876586	32.33515043463468	0.04228073701438293	40.75566915661254	42.41273514584455	46.72307440711506	0.08318892897124595	0.010384269100397105	1.3215079139161572e-4	0	2.5435016597836486	-0.003287442879895053	30.078728983820795	2.1445828312220576	2.543501659783648	FALSE
Ireland	IRL	1989	0.0730714599895835	32.31944289571389	0.03653572999479175	40.67015305199013	42.32865982324314	46.65645750740698	0.07179277668718656	0.008783445727550864	1.0706524392651745e-4	0	2.194767593713987	-0.0028426464009278607	30.035907234190418	2.049677460248988	2.194767593713987	FALSE
Ireland	IRL	1990	0.06165927852892629	32.12302812526622	0.03082963926446314	40.34838171066257	42.069932560150036	46.41236814437449	0.06040454090774598	0.006789811978607613	7.252548411551759e-5	0	1.837432704501021	-0.0024031189434406135	29.799776259772873	2.068116763500617	1.8374327045010206	FALSE
Ireland	IRL	1991	0.05461333234074572	32.0531484369482	0.027306666170372865	40.240514673681645	41.98389796806003	46.30531157891269	0.05336800174953085	0.005838052107341191	5.7041812005519164e-5	0	1.6208299317990202	-0.002125097038321564	29.678282982006525	2.028049496457726	1.62082993179902	FALSE
Ireland	IRL	1992	0.054506678204939055	32.218381768909225	0.02725333910246953	40.288660516002025	42.000864428166274	46.30983154181898	0.05324415719075753	0.005910131957458358	5.60775486251549e-5	0	1.6228664200887108	-0.0021213888795444057	29.77371715786667	1.9478802466083387	1.622866420088711	FALSE
Ireland	IRL	1993	0.05555372128701571	32.48446534240966	0.027776860643507855	40.383938780949244	42.06590709092753	46.36850934463419	0.05431124203429627	0.00618942771410098	5.763282032110196e-5	0	1.6634411211841293	-0.0021640431922675825	29.94292880201559	1.8654742608324153	1.6634411211841293	FALSE
Ireland	IRL	1994	0.053382861378886454	32.644439647417656	0.02669143068944322	40.37943936035549	42.01628150536312	46.291736573432715	0.05223326929264263	0.005957025056523221	5.237352479096802e-5	0	1.6027813108105615	-0.002083019553619716	30.024267516024914	1.8083301513805639	1.6027813108105617	FALSE
Ireland	IRL	1995	0.047932949054396344	32.71357158950219	0.02396647452719817	40.34527154715677	41.9741895084291	46.21450062542072	0.04684972101598319	0.00530129726876526	4.176356313224853e-5	0	1.4381264855734277	-0.0018686968533991445	30.00287931254513	1.7967369910433344	1.4381264855734277	FALSE
Ireland	IRL	1996	0.04812343727770748	32.78730127520842	0.02406171863885373	40.32392036472431	41.890828029429386	46.04250023624364	0.046958683233828874	0.005309761722012176	3.706466506399884e-5	0	1.4428657425886515	-0.0018737187346658443	29.982599419535624	1.833741502002575	1.4428657425886515	FALSE
Ireland	IRL	1997	0.04563669485930089	32.813194002961325	0.022818347429650436	40.35221351222369	41.9222493857795	46.07114148365098	0.04443203149437788	0.005075564177427526	3.097091318098634e-5	0	1.3675261895588862	-0.001772503495290995	29.96549583126045	1.8778677819263792	1.3675261895588864	FALSE
Ireland	IRL	1998	0.04596715940062022	32.84328138143189	0.02298357970031011	40.41901114049916	41.939681687090626	46.060088524718005	0.044626558042144944	0.005230013925912168	2.926127867924145e-5	0	1.37620184071495	-0.001777940396603282	29.938805413683692	1.8876483895677287	1.3762018407149499	FALSE
Ireland	IRL	1999	0.0432718864194534	32.836745007141225	0.0216359432097267	40.394589964666956	41.9125550180979	46.01383101028396	0.04189275876852429	0.004889607786402331	2.7391372354214718e-5	0	1.2925705375730212	-0.001669187883442574	29.870907985003637	1.8506897267388365	1.2925705375730212	FALSE
Ireland	IRL	2000	0.03996311735411018	32.87984705151489	0.019981558677055082	40.46779242487111	41.942506634857594	46.0284987058505	0.038655184934455966	0.0046301444958839495	2.400434673663869e-5	0	1.1938114636107455	-0.0015371058734539296	29.872831316748194	1.8391613410563272	1.1938114636107457	FALSE
Ireland	IRL	2001	0.03748098035327721	32.89798634951115	0.018740490176638612	40.476526558213735	41.93270712501745	45.98741902165555	0.036225988611815446	0.004361369595647591	2.060403890958097e-5	0	1.1189377607364988	-0.0014396255753406308	29.853481690978825	1.8778501219505044	1.1189377607364983	FALSE
Ireland	IRL	2002	0.038798217024915996	33.052999962433674	0.01939910851245799	40.586610430198334	41.98282978101982	46.03718943579435	0.03755597850731244	0.004694859782522634	2.167010191291869e-5	0	1.1638932481284154	-0.0014908056317863942	29.99862718900123	1.9166153999804245	1.1638932481284152	FALSE
Ireland	IRL	2003	0.038858467866814655	33.19871237856089	0.01942923393340733	40.72193895996409	42.07320776631249	46.1637447915944	0.037652925334899265	0.004923887543108621	2.2749019624329717e-5	0	1.171391243774827	-0.0014919798959119092	30.145070253148134	1.9129641770739725	1.1713912437748273	FALSE
Ireland	IRL	2004	0.03364829754781733	33.269158713709196	0.016824148773908667	40.764986824917834	42.08674749593141	46.17524965711778	0.03261170358292273	0.004338550068507531	2.0470712250997814e-5	0	1.0155850039010668	-0.0012905037969180408	30.182359225093833	1.879915623523713	1.0155850039010665	FALSE
Ireland	IRL	2005	0.029301861656830637	33.44647336820242	0.014650930828415312	40.8822242862681	42.14638203284606	46.24653122640429	0.028370795060298864	0.003952638231356877	1.899721042779808e-5	0	0.8875355653145995	-0.0011199819968292083	30.28939170176253	1.8123017148833573	0.8875355653145997	FALSE
Ireland	IRL	2006	0.02410986462718884	33.25850192712106	0.012054932313594424	40.80105079719999	42.09567553389409	46.17328147686772	0.02330502774077361	0.003156887021104287	1.4379017561134229e-5	0	0.7260417734561595	-9.20306514000018e-4	30.113888430439278	1.8553384602038252	0.7260417734561594	FALSE
Ireland	IRL	2007	0.02802347376650513	33.42774455451785	0.014011736883252562	40.908148389715045	42.157741694219254	46.25432450471907	0.02715159309915976	0.003820657593404231	1.7822877769049235e-5	0	0.8492104034898962	-0.0010711651359715832	30.30353804691084	1.9570206886691253	0.8492104034898961	FALSE
Ireland	IRL	2008	0.04183835607275934	33.812809034823346	0.020919178036379667	41.15965331886075	42.31065711874476	46.45832322993095	0.04078844278253968	0.0062914736741677335	3.426743266564566e-5	0	1.2866815066871147	-0.0016032040852929704	30.75363440307024	2.030882679374112	1.2866815066871142	FALSE
Ireland	IRL	2009	0.053775736831311684	34.041121444076325	0.026887868415655845	41.3676432047468	42.46532751242872	46.64242174567635	0.05262401511394756	0.008727627088418035	5.5013266837622876e-5	0	1.6698170363169793	-0.0020595229011590634	31.051495241339108	2.0461392387708	1.669817036316979	FALSE
Ireland	IRL	2010	0.05676643278303747	34.112806236248204	0.028383216391518744	41.45302797853091	42.70340898338948	46.73020085622643	0.055670118037291216	0.009456590306446414	6.679213437586377e-5	0	1.7689945541720586	-0.0021740643417597866	31.16268659919488	2.0443670505946145	1.7689945541720586	FALSE
Ireland	IRL	2011	0.05623594920532462	34.24925382630567	0.028117974602662316	41.53673508504194	43.002324403767055	46.80097670106724	0.05530126563458295	0.009634817938350346	7.421034922207824e-5	0	1.7618876699476236	-0.0021558878488102096	31.330273514451534	2.019830453517585	1.7618876699476231	FALSE
Ireland	IRL	2012	0.054588570533893974	34.29910738531409	0.02729428526694698	41.59411755627754	43.17097238516342	46.84593328371287	0.05374774463624464	0.009560385892970246	7.863021609145502e-5	0	1.7143385673534604	-0.002091636548378298	31.40471623614011	1.980905586781485	1.7143385673534597	FALSE
Ireland	IRL	2013	0.050392323931242995	34.37388162170335	0.025196161965621494	41.60391659839131	43.161460534328036	46.8708149464847	0.04969944321742605	0.008905767247545587	8.100951583173653e-5	0	1.586881897409961	-0.0019334515543116921	31.490548036148457	1.9211731544870978	1.586881897409961	FALSE
Ireland	IRL	2014	0.04577863749558355	34.391888064762576	0.022889318747791782	41.59782581409559	43.13281821778344	46.878931088413	0.04519350403205944	0.008083905318408035	7.710017138259631e-5	0	1.443071408770466	-0.0017586841164929754	31.52281255442966	1.8828684966615945	1.4430714087704657	FALSE
Ireland	IRL	2015	0.041871157381459835	34.42573673523453	0.020935578690729924	41.60949678151842	43.16353152611271	46.90452448142313	0.04134126989530969	0.007434101797373825	7.605829368563962e-5	0	1.321151744862927	-0.0016080889190992276	31.552787825442852	1.8436166868958495	1.3211517448629275	FALSE
Ireland	IRL	2016	0.03987757032562316	34.567992508393665	0.019938785162811588	41.65578302900114	43.29659914735128	46.94856373380053	0.03940331507575113	0.007215979559853409	7.895985751742447e-5	0	1.2638983253517353	-0.0015318175816148897	31.69446671477933	1.79945238779379	1.2638983253517353	FALSE
Ireland	IRL	2017	0.03685274825124564	34.590374772665854	0.018426374125622827	41.637660745026004	43.21376184397802	46.955371484593925	0.036432753376285945	0.006650575043421851	7.697805676987987e-5	0	1.168999721887016	-0.0014171962777470809	31.72082890310638	1.750900888003569	1.168999721887016	FALSE
Ireland	IRL	2018	0.03587910424641598	34.649231593658826	0.017939552123207986	41.70000051580341	43.45725568976404	46.99413476540326	0.03549886761399029	0.006574660864799551	7.67627136150775e-5	0	1.1412635412618959	-0.0013795565387249818	31.808585114716127	1.735109758396604	1.1412635412618954	FALSE
Ireland	IRL	2019	0.036143047551062436	34.82786870661214	0.018071523775531215	41.756058038344435	43.59477447982999	47.03855849887541	0.03579795672224409	0.006795187656788275	8.385723490179714e-5	0	1.1568630103295985	-0.0013905937435162406	32.00789885510338	1.6905198227908378	1.1568630103295985	FALSE
Ireland	IRL	2020	0.038928546239503294	35.05411167214775	0.01946427311975164	41.88087216851039	43.94273336306774	47.12368567413012	0.0385889461511051	0.007660443566410631	1.0253591410210158e-4	0	1.2560844896773813	-0.0014951696602798449	32.2664114387799	1.6303348024331945	1.256084489677381	FALSE
Ireland	IRL	2021	0.03872970171385083	35.145793338225445	0.01936485085692542	41.834243688907726	43.73776646656102	47.0571743480842	0.03842119706486413	0.007616670450745078	9.031378128005755e-5	0	1.2529739528362438	-0.0014914578534660702	32.35175840221215	1.7484921866597773	1.2529739528362438	FALSE
Ireland	IRL	2022	0.024031215572499487	34.81723051548448	0.012015607786249743	41.62413752131368	43.1415766714481	46.96769524370213	0.02381163550986025	0.004332320065203779	5.343139335148197e-5	0	0.7690046205885978	-9.297882525859456e-4	32.00023811815082	1.558889342210389	0.7690046205885978	FALSE
Ireland	IRL	2023	0.032994746765922074	35.10392373512237	0.016497373382961034	41.78082516652703	43.58334047419581	47.08042485131723	0.03273961525492583	0.006372168394996709	8.60286727814112e-5	0	1.066225089002747	-0.00127273853017139	32.31499537083809	1.567078755944398	1.066225089002747	FALSE
Israel	ISR	1950	0.04545236222464003	26.992140137638582	0.02272618111232002	36.47411041044338	39.454126127900345	44.87190553187004	0.041712875780082675	0.0020064978015456965	4.4939716218552115e-5	0	1.1590926483138604	-0.0016302188481772493	25.501263115550646	4.174181392331529	1.1590926483138604	FALSE
Israel	ISR	1951	0.04870277843164204	27.054951169555636	0.02435138921582101	36.5538235328363	39.570231960040005	44.98581512464177	0.044741522621205135	0.002206564578066123	4.8902275972896486e-5	0	1.245407308322219	-0.0017487729270842499	25.5715864356741	4.237501514586913	1.2454073083222186	FALSE
Israel	ISR	1952	0.05227596459379095	27.1284573123754	0.02613798229689547	36.64886960404895	39.716315985547084	45.10818647972624	0.048070024298208024	0.0024474336031128753	5.380180876597067e-5	0	1.3408955311723054	-0.001879069084964911	25.650325949826076	4.301195108389709	1.3408955311723054	FALSE
Israel	ISR	1953	0.05423119233108011	27.199755913023267	0.027115596165540053	36.728383416097586	39.83333584422079	45.19727965712107	0.04996122862335041	0.0026074164992404875	5.9268105242896e-5	0	1.3952704656936736	-0.001952786652720009	25.728190838504553	4.250002750660681	1.3952704656936736	FALSE
Israel	ISR	1954	0.05245752437233414	27.308892481012066	0.026228762186167077	36.78569978478516	39.870847417933035	45.17995714222119	0.048609459522338486	0.002542443362631132	6.629754971726068e-5	0	1.3559793856690292	-0.0018994939693031284	25.84909223021143	3.9239663286224133	1.3559793856690296	FALSE
Israel	ISR	1955	0.055021766746882736	27.420993114591536	0.02751088337344137	36.920742122655625	40.054380584795815	45.239003282321065	0.05128360970060521	0.0027888580468239522	7.207553478186028e-5	0	1.4299531364260083	-0.0020021271144464304	25.98886260785187	3.9927743317484077	1.429953136426008	FALSE
Israel	ISR	1956	0.05733926419625511	27.553237694554912	0.028669632098127555	37.005215751809914	40.11441526309859	45.114621776953534	0.053674548897637814	0.002954397276446585	7.670128732735945e-5	0	1.4961898559816744	-0.0020962425534100477	26.093635433839285	3.9863092694116866	1.4961898559816744	FALSE
Israel	ISR	1957	0.059545464463674376	27.84139398408569	0.029772732231837185	37.117157523716536	40.224804571169365	45.14419896077011	0.05611734435012897	0.0031641972479076585	8.465560580590758e-5	0	1.5651101404425918	-0.0021928680852026914	26.284288056857545	3.9385204203393567	1.5651101404425918	FALSE
Israel	ISR	1958	0.0618728344719239	28.091856318615307	0.03093641723596195	37.20257964491748	40.304956224654106	45.17309669173137	0.05867729440225416	0.0033664619238817192	9.292693939914486e-5	0	1.6369987828003314	-0.002294287695432249	26.457471954726014	3.948946393204999	1.6369987828003314	FALSE
Israel	ISR	1959	0.06411222841418356	28.5623378679596	0.03205611420709177	37.59035921855003	40.73342580112886	45.623373061985056	0.06139861126486279	0.00395363188498214	9.74827727434992e-5	0	1.7214496421480137	-0.002399636151078804	26.850566338561045	4.0143789293443355	1.721449642148014	FALSE
Israel	ISR	1960	0.06758870195938278	28.53480035686998	0.0337943509796914	37.53602108647518	40.800098138439644	45.82489950105515	0.06474684869074979	0.004207810068233828	1.0759393645066133e-4	0	1.8147498033513951	-0.0025275363838071236	26.849898736655184	3.9890225299656663	1.8147498033513954	FALSE
Israel	ISR	1961	0.050042424519581734	28.263221089372458	0.025021212259790867	37.14842883772501	40.38341297025391	45.52598759728445	0.04792461494470599	0.0027603168263887795	6.678700738508222e-5	0	1.3315775961597158	-0.0018717390519081036	26.608974464030336	3.8121025102565396	1.3315775961597156	FALSE
Israel	ISR	1962	0.040897591559205845	28.159662698132422	0.02044879577960292	36.87832657551981	39.97531186229649	45.18242153519104	0.03916594858236211	0.002032529552006026	4.6750044572494605e-5	0	1.0828840534146582	-0.001532215776540738	26.477941906359188	3.732657432486702	1.082884053414658	FALSE
Israel	ISR	1963	0.04172340942583592	28.3323549698959	0.02086170471291796	36.90861102192719	39.99051252676188	45.199144858819785	0.0400144186941938	0.0020813327494443967	4.603202966747844e-5	0	1.109144391779231	-0.001568014113395919	26.583263617292694	3.76381581944274	1.109144391779231	FALSE
Israel	ISR	1964	0.04296939029373221	28.484376504083365	0.021484695146866108	36.95865890411762	40.046293007381685	45.22271652211132	0.041231386920628624	0.0021731674705002943	4.686081807118416e-5	0	1.1461643703166517	-0.0016181353871734417	26.673973321046606	3.8278747792648575	1.1461643703166517	FALSE
Israel	ISR	1965	0.04332840202590081	28.639704896956342	0.021664201012950402	37.037754117041295	40.13857418837678	45.25188011057594	0.04162847558952882	0.002243524856673978	4.8712159102959266e-5	0	1.1605368173854307	-0.0016355512339676771	26.78466694182919	3.8218418898219877	1.1605368173854305	FALSE
Israel	ISR	1966	0.042382863433135715	28.737476976000842	0.021191431716567854	37.10724268926989	40.18725032296594	45.17966663508504	0.040737115313769355	0.0022255857818258653	5.0422049384667064e-5	0	1.138230182756081	-0.0016019170053393566	26.85590567876053	3.6873947551666504	1.138230182756081	FALSE
Israel	ISR	1967	0.04152591776020387	28.92518613200002	0.020762958880101934	37.278495553164	40.36598120171196	45.16973687495487	0.04000914767100744	0.002298528876310309	5.1281118460076776e-5	0	1.12214547321646	-0.0015741587452403167	27.022773577128785	3.5671694090003947	1.1221454732164597	FALSE
Israel	ISR	1968	0.04085604539691871	29.10092100600535	0.020428022698459353	37.39373370225663	40.48660890175626	45.22363474843451	0.03944491149156579	0.0023482671079562973	5.270509697372355e-5	0	1.1106747194101165	-0.0015524074193427728	27.185076495286097	3.456195106420829	1.1106747194101163	FALSE
Israel	ISR	1969	0.041892151965821134	29.06718946067778	0.020946075982910563	37.41030959449377	40.4712069357866	45.094397747078595	0.04028370754275532	0.0024035447886892438	5.247151320587819e-5	0	1.1367845704630546	-0.001586316283803114	27.13597934502223	3.4405347122981116	1.1367845704630546	FALSE
Israel	ISR	1970	0.04463883098023025	28.96757517373873	0.022319415490115128	37.41422277195333	40.45214255311791	44.967634949283635	0.04268123926325483	0.002550831748062846	5.1283522468494484e-5	0	1.206915338278306	-0.0016810626938936685	27.037341968315154	3.5539247936127727	1.206915338278306	FALSE
Israel	ISR	1971	0.04631343750912019	29.095010778003644	0.02315671875456009	37.723240405838744	40.69178348342202	45.22036500545472	0.04442593284382535	0.0028553115285108407	4.893395459649445e-5	0	1.25883259156549	-0.0017476354954505894	27.180720310765036	3.6390323899094317	1.2588325915654905	FALSE
Israel	ISR	1972	0.05787599283897694	29.337622740259153	0.028937996419488472	38.23008895283828	40.99108548034089	45.61158597869264	0.055709390866290315	0.0039325560400763565	7.0624722788345675e-05	0	1.5868837564485276	-0.002189025603082598	27.418687414375228	3.615910120067481	1.5868837564485279	FALSE
Israel	ISR	1973	0.06377954364632388	29.434540054908833	0.03188977182316194	38.52875606440866	41.15056958570174	45.784649207894496	0.06149215494135214	0.004588443668269866	8.612908655096449e-5	0	1.7562224571841105	-0.0024128477265187294	27.535826642518398	3.456053510244418	1.7562224571841103	FALSE
Israel	ISR	1974	0.06509685522869701	29.358473585333584	0.032548427614348514	38.46442421575235	41.11790301803462	45.732119545373635	0.06270765415589197	0.004626098692745317	8.163283542962597e-5	0	1.7886082439810507	-0.002459695631451868	27.476108295820843	3.4819961922076357	1.7886082439810504	FALSE
Israel	ISR	1975	0.06513157902251389	29.237586942265114	0.03256578951125695	38.303199399190575	41.00714233936329	45.57459547913436	0.06268074544373821	0.004469562588623785	7.733073247619879e-5	0	1.7829976081317451	-0.0024585684246227193	27.3753167801355	3.452714249964474	1.7829976081317456	FALSE
Israel	ISR	1976	0.06545067694388787	29.219306823421793	0.032725338471943935	38.286807611284736	40.993954110153275	45.53765309169546	0.06301018423727224	0.004474075200569279	7.396451946820082e-5	0	1.7909785749663125	-0.0024713511903379703	27.363789934544958	3.4876956724153994	1.7909785749663125	FALSE
Israel	ISR	1977	0.06400514100945658	29.266018622250876	0.03200257050472828	38.24314279105958	40.96732511902195	45.51372103617035	0.06162322859641585	0.004336630706697588	7.37413504729156e-5	0	1.7524910339611184	-0.0024193884970404203	27.380472979540706	3.3527685839830483	1.7524910339611184	FALSE
Israel	ISR	1978	0.061423959098129935	29.219734324345094	0.03071197954906497	38.18751546968246	40.94121507706372	45.511228983150986	0.05919850244885326	0.004120934030714068	7.40838708608953e-5	0	1.679923225016756	-0.0023235222754644626	27.34964091671358	3.1424369391022835	1.6799232250167562	FALSE
Israel	ISR	1979	0.061491997564955984	29.21623489956369	0.030745998782477985	38.18055605344838	40.90992435156904	45.414861245404275	0.05929617208721332	0.004099618488772159	7.27391256085739e-5	0	1.6812255356815269	-0.0023284457843673477	27.340558158085436	3.106173971660091	1.6812255356815269	FALSE
Israel	ISR	1980	0.061137275897622016	29.281960889151016	0.030568637948811005	38.143623129063876	40.88008105427309	45.35235536342732	0.05903379032929413	0.004039991613724694	7.080598866671105e-5	0	1.673817973819305	-0.00232089141012839	27.37802673155102	3.061763140143064	1.6738179738193053	FALSE
Israel	ISR	1981	0.06038839227882382	29.434888703680475	0.030194196139411905	38.1660262556678	40.87156833972342	45.284808632211714	0.058457960373235675	0.00399210104268697	6.873159456288783e-5	0	1.6604961637207396	-0.002301271178322642	27.49694272458748	2.9878841355804613	1.6604961637207392	FALSE
Israel	ISR	1982	0.06108722167946275	29.52760177185881	0.030543610839731377	38.285344700026805	40.91197500190158	45.232863043725544	0.05921001350017546	0.004114845672678424	6.218556362930304e-5	0	1.6848031721653167	-0.0023316359438044798	27.58028808391101	3.0524336910407777	1.684803172165317	FALSE
Israel	ISR	1983	0.06771243285064145	29.727462871313147	0.03385621642532073	38.42219430664349	41.00764799118563	45.396639787238705	0.06577523623717621	0.00470512501147994	7.031543579684222e-5	0	1.8787598632819502	-0.0025927737405358376	27.746158041996168	3.070649761701303	1.8787598632819507	FALSE
Israel	ISR	1984	0.06239936176575926	29.74471231763202	0.03119968088287963	38.280348388077385	40.97532160943803	45.43441839135392	0.06067342932890836	0.004249097043316311	5.982076186609191e-5	0	1.7315974971561805	-0.002393351861236592	27.750243722947335	2.9970716300049607	1.7315974971561805	FALSE
Israel	ISR	1985	0.06789466594028445	30.033928366113813	0.03394733297014222	38.605284155807716	41.17094764618671	45.663846720013574	0.0662369900970568	0.004944061561798965	6.743669149757498e-5	0	1.902140249521628	-0.002614762530429767	28.016048435890696	2.9642827610751055	1.9021402495216282	FALSE
Israel	ISR	1986	0.0675112723380207	30.21293117943524	0.033755636169010346	38.83585225872644	41.2843614904472	45.73589585939854	0.0660802267192488	0.005146209960372452	6.276953081832268e-5	0	1.903804939054567	-0.0026091916487653915	28.199808315305457	2.9220125384071833	1.9038049390545675	FALSE
Israel	ISR	1987	0.06195401595312819	30.22007037897736	0.0309770079765641	38.850179562295814	41.28184355765165	45.706538015589445	0.060661574406919105	0.0047306434322440406	5.467224995962969e-5	0	1.7477254646091913	-0.0023960707382557718	28.210043170267568	2.8554816577310103	1.7477254646091913	FALSE
Israel	ISR	1988	0.06406447005970041	30.29074272558138	0.032032235029850205	38.87831590368587	41.26400701524619	45.643843849620694	0.06275403820366748	0.004900382435067573	5.8009009932321004e-5	0	1.8106958328761575	-0.0024812621454343457	28.263651149986973	2.8382449815081743	1.8106958328761573	FALSE
Israel	ISR	1989	0.058186206548545893	30.28382814270217	0.029093103274272954	38.817321264304276	41.20480151309053	45.527136228192255	0.05696147718263282	0.004377444560712053	4.978425843271947e-5	0	1.6432946928546401	-0.0022548770185051113	28.241997379286225	2.7758706737557035	1.6432946928546401	FALSE
Israel	ISR	1990	0.021800485839369253	29.264371541649886	0.010900242919684628	37.173758375799096	40.020869158112994	43.76479123578118	0.02114096733779458	0.001096793514704372	9.17360727644494e-6	0	0.5930226486385962	-8.382295839629553e-4	27.202267555324983	2.7132782337696684	0.5930226486385962	FALSE
Israel	ISR	1991	0.02643088231807714	29.575805036929985	0.013215441159038568	37.44845201988666	40.44222269217035	44.59464939149126	0.025677677574435155	0.0015119518107524605	1.3969735378587639e-5	0	0.7268588181859906	-0.001018463657348451	27.500361487700435	2.7183878141786937	0.7268588181859909	FALSE
Israel	ISR	1992	0.046066467641942735	30.35324820652912	0.02303323382097137	38.73122475839597	41.17835520305212	45.52721742059192	0.0450184338411393	0.003412431847292635	3.658178940528375e-5	0	1.3019370000729766	-0.0017859461270700852	28.26214091760717	2.7856239954595368	1.3019370000729764	FALSE
Israel	ISR	1993	0.04813948811261184	30.482576407189896	0.02406974405630592	38.92415779123736	41.27651284380617	45.61727711568446	0.047073924264586384	0.0037131266126050107	3.870598392642488e-5	0	1.3664721680853822	-0.0018674303346634038	28.385681311957832	2.7913263439464826	1.366472168085382	FALSE
Israel	ISR	1994	0.04613663399349188	30.518892347811505	0.023068316996745945	38.90852838329031	41.248300135305385	45.544818624736074	0.04510590972393916	0.0035375578678790553	3.574084149718431e-5	0	1.3103827529927377	-0.0017906603007417487	28.402218358139926	2.7644496704050687	1.3103827529927374	FALSE
Israel	ISR	1995	0.04578369117020544	30.532041618865563	0.022891845585102724	38.84607538042499	41.202232112983026	45.46372300380028	0.044784297542267655	0.0034572440304274847	3.420672636853124e-5	0	1.3006648173294897	-0.001779858468870676	28.40891121019794	2.7787568913278626	1.30066481732949	FALSE
Israel	ISR	1996	0.04475772319353197	30.62605001883288	0.02237886159676598	38.968177524922474	41.27268962453412	45.55402379864651	0.043781152164986424	0.0034737809492022755	3.459160171177833e-5	0	1.2751532854792134	-0.0017396438554288436	28.490128507329622	2.7870518249909666	1.2751532854792134	FALSE
Israel	ISR	1997	0.046320755968527076	30.77279038439764	0.02316037798426354	39.11416605294714	41.371824908523415	45.70135963862303	0.045357451324601006	0.003723335598585809	3.778074175228047e-5	0	1.3259328275949533	-0.0018021720369809902	28.625025647160562	2.7976938997975536	1.3259328275949533	FALSE
Israel	ISR	1998	0.048736722069232304	30.811787281401333	0.024368361034616152	39.23867336102164	41.43988988776909	45.77661943748026	0.047741058010442344	0.0040308526942372785	4.126417265301357e-5	0	1.3973662933171878	-0.0018946293846445834	28.671733222685305	2.85298135201703	1.3973662933171878	FALSE
Israel	ISR	1999	0.043019948927508864	30.70798248512348	0.021509974463754425	39.10642280819931	41.362437972181944	45.68237127680364	0.0421102272573728	0.003450013803089464	3.450212988020922e-5	0	1.2289667642038278	-0.0016709875689584555	28.567369205265884	2.8155146533781643	1.2289667642038278	FALSE
Israel	ISR	2000	0.04628826977612176	30.85395224336888	0.023144134888060875	39.294593996428645	41.47174193618145	45.81531105523892	0.045349488414601014	0.0038789463011820254	3.998746251374851e-5	0	1.3285595890600133	-0.001798283161881701	28.70186324711932	2.855394520632427	1.328559589060013	FALSE
Israel	ISR	2001	0.05121374472129673	31.080038038670445	0.025606872360648365	39.59784159340404	41.63852681788589	46.004474177545376	0.050233318232993235	0.004616739124016186	5.139183905676877e-5	0	1.4808275123215575	-0.0019895032642871977	28.914650166281824	2.8119215877379653	1.4808275123215573	FALSE
Israel	ISR	2002	0.05629582025501909	31.283072226749688	0.028147910127509543	39.81918717353936	41.742179979928615	46.10230379629825	0.05527073968926645	0.00536491628300902	6.188009706116711e-5	0	1.638195712915674	-0.0021878864999884083	29.09977517859542	2.825249716205421	1.6381957129156737	FALSE
Israel	ISR	2003	0.059234298999662885	31.391803118986214	0.029617149499831442	39.95084249316634	41.831816006216506	46.20376388101036	0.058198716144359945	0.00584602821308285	6.7475094182891e-5	0	1.7301563601971355	-0.0023022064479551766	29.208691407101533	2.8737132166093464	1.7301563601971361	FALSE
Israel	ISR	2004	0.05789521345897222	31.47239783243149	0.028947606729486104	40.04769882312179	41.887406858612415	46.269343528534854	0.0569188844556477	0.0058645749275825715	7.057373461781466e-5	0	1.6953506598287	-0.0022493955315649457	29.28308850661929	2.8061507211044265	1.6953506598286998	FALSE
Israel	ISR	2005	0.056887821721845436	31.57746712462764	0.028443910860922714	40.16655184145376	41.95809215750977	46.35127157845181	0.055943812952095426	0.00595321304709013	7.534845470602707e-5	0	1.6713493139189997	-0.002209083257846587	29.379738287240254	2.7570118062185607	1.6713493139189999	FALSE
Israel	ISR	2006	0.05676041209944473	31.683031730981842	0.02838020604972237	40.24395277081184	41.986888262083134	46.372552705178784	0.055856749323219115	0.006073269330934235	7.683420259682856e-5	0	1.6723006758379393	-0.0022043741677149698	29.46244775157823	2.795019141264194	1.6723006758379395	FALSE
Israel	ISR	2007	0.057428449378258785	31.791820612316965	0.028714224689129392	40.2874580307363	42.009742559480735	46.39522313707715	0.05654675763414253	0.006222099924182539	7.940277798246107e-5	0	1.6965957250381578	-0.0022320272331956496	29.5427744159231	2.8215888241736025	1.696595725038158	FALSE
Israel	ISR	2008	0.058091835003485914	31.829691730105225	0.02904591750174296	40.31853742246666	42.028958116175794	46.41292856485104	0.05721890091406043	0.006350115431785913	8.0887843751188e-5	0	1.7176446685935944	-0.0022571914643286315	29.567746801086997	2.868211925252726	1.7176446685935942	FALSE
Israel	ISR	2009	0.058435192676772545	31.88381406320918	0.029217596338386276	40.385338666759125	42.08466873744109	46.46747058973343	0.057585952771839526	0.006506055040637585	8.300107603147644e-5	0	1.7304915887967218	-0.002269130844187891	29.61385955153316	2.911329138727513	1.7304915887967214	FALSE
Israel	ISR	2010	0.05787045433825503	31.914215052071988	0.02893522716912752	40.447806674193316	42.12005081909258	46.495222059052956	0.05707083147784249	0.006561895678340229	8.26995073171829e-5	0	1.716464623438333	-0.0022471105771598126	29.66046565671544	2.991609920212322	1.7164646234383325	FALSE
Israel	ISR	2011	0.05873743512073791	32.01845282271071	0.02936871756036896	40.53538397262669	42.18608275092677	46.56945796960739	0.05798566407332889	0.006826281969430248	9.09023357534413e-5	0	1.7481225749717948	-0.0022815691001345324	29.761643002940726	2.9809806899776303	1.7481225749717946	FALSE
Israel	ISR	2012	0.05806954933510821	32.019999776553746	0.029034774667554112	40.54883726905664	42.20549027969763	46.59275130308964	0.05736766498549932	0.0067688562087845	9.231957138983399e-5	0	1.7290625361125915	-0.002256403368751104	29.775718184663436	3.019037503775293	1.7290625361125918	FALSE
Israel	ISR	2013	0.05784096204361442	32.07293190706319	0.028920481021807196	40.5853255976753	42.233790049346574	46.63497443733308	0.05721845972452133	0.006810985065809699	9.842893027677651e-5	0	1.7259821568769504	-0.0022500162104245633	29.840135708245842	3.00336024418524	1.7259821568769507	FALSE
Israel	ISR	2014	0.05677314923352315	32.07027051974975	0.028386574616761574	40.55451292937826	42.20258443473077	46.619188840851784	0.056175142260932454	0.006632414419620119	9.822903794895353e-5	0	1.693739025422326	-0.0022100054283557937	29.833452050643242	3.0417005577382388	1.693739025422326	FALSE
Israel	ISR	2015	0.0565492646119962	32.066411835616975	0.0282746323059981	40.58968915991083	42.248903003364795	46.67081138929591	0.055978592115364836	0.006659814663952506	1.0293135751614086e-4	0	1.6878749773356956	-0.0022005184955963997	29.847867853221103	3.053444068830757	1.6878749773356954	FALSE
Israel	ISR	2016	0.05789916275689236	32.11987508884483	0.02894958137844619	40.65031340572921	42.304400481147766	46.732086103803766	0.057346711653713536	0.006928084945309505	1.13447757515339e-4	0	1.7315991574895124	-0.0022528258735665134	29.90715366231063	3.075460970899453	1.7315991574895127	FALSE
Israel	ISR	2017	0.060224495381302444	32.24226697852991	0.03011224769065122	40.718144932825794	42.33435260773141	46.77413129446403	0.05968571661321629	0.007360455688626911	1.2628364106686247e-4	0	1.8073139576312143	-0.0023442132834608533	30.00961562547722	3.085825595251296	1.8073139576312143	FALSE
Israel	ISR	2018	0.05983992529764691	32.31039569960707	0.02991996264882345	40.76569295626504	42.35284444845522	46.79841853501037	0.0593418311171511	0.007427427813960755	1.299832913964873e-4	0	1.8001755025135666	-0.0023306035695599336	30.083184321494382	3.0643589544777727	1.8001755025135664	FALSE
Israel	ISR	2019	0.05939355576941421	32.4004661318052	0.029696777884707107	40.84088512592684	42.39056586451904	46.85062072913074	0.05893466333406093	0.007550757086254147	1.3915316380616998e-4	0	1.7923609570308352	-0.00231328895071598	30.177700826490064	2.9946738587788753	1.7923609570308348	FALSE
Israel	ISR	2020	0.05908814307267888	32.48679986723152	0.029544071536339436	40.85826238059785	42.39540948186713	46.88530650594605	0.05865719404934598	0.007558400423547462	1.484520003364628e-4	0	1.7872640896493581	-0.0023035066605278263	30.247423538949423	2.9033450852502205	1.7872640896493583	FALSE
Israel	ISR	2021	0.05973627987304878	32.64567411793608	0.029868139936524395	40.90370895904831	42.40749498421956	46.88291999935647	0.059319518258494935	0.007768571230488143	1.4787819487021577e-4	0	1.8130335104254278	-0.0023301791298646515	30.350626357692114	2.9801722657699696	1.8130335104254276	FALSE
Israel	ISR	2022	0.05300104715685841	32.519087420058895	0.02650052357842921	40.794136203855146	42.34175151323011	46.84823753684597	0.052606588229726414	0.006659940397541882	1.3049393751373182e-4	0	1.6030125113048843	-0.0020693945927492143	30.244921511847007	2.887976636576456	1.6030125113048843	FALSE
Israel	ISR	2023	0.059382049650423985	32.70584462298511	0.029691024825212003	40.907034017937136	42.41353481264694	46.94194644749472	0.05898629023361315	0.007725842226068256	1.640952062213786e-4	0	1.8053253137161926	-0.0023182949153005947	30.401869324887855	2.784964871462794	1.8053253137161926	FALSE
Italy	ITA	1950	0.057905488099371176	31.316385744050628	0.028952744049685588	41.05796000560139	43.33518443843854	46.92284493931229	0.05677433639745563	0.007519094018457818	1.0321970324019816e-4	0	1.703495692074026	-0.0022017530795168843	29.418553370117007	2.246102372521177	1.7034956920740263	FALSE
Italy	ITA	1951	0.060348423159255205	31.419548943409104	0.030174211579627602	41.057162670337036	43.37714710623851	46.965529319695726	0.059228633870733974	0.007813359234100568	1.2231353039673305e-4	0	1.779580559000642	-0.0022984093231245726	29.488435088095937	2.1350276559854464	1.7795805590006424	FALSE
Italy	ITA	1952	0.06090381470028982	31.418110540438732	0.03045190735014491	40.964248669502666	43.24111837138297	46.96277281109252	0.059750292018769614	0.0076977624198946454	1.3078179441960283e-4	0	1.794143059357713	-0.0023226128604584366	29.458631913070874	2.092874372438859	1.7941430593577132	FALSE
Italy	ITA	1953	0.05074067310322126	31.065113369709195	0.025370336551610632	40.58448270105473	42.667500206937184	46.85999269237647	0.04969188393181455	0.005823451019003919	1.0127899180111941e-4	0	1.4777196450701044	-0.001937527326978087	29.122980731138384	2.0641327145775006	1.4777196450701042	FALSE
Italy	ITA	1954	0.060690147241874326	31.156230129673247	0.03034507362093717	40.73007391651503	42.921367841336625	46.90910633087036	0.05949505449983643	0.007214904219319902	1.2672402346676072e-4	0	1.7738710285025758	-0.0023161992993490778	29.22831973751844	2.135413220090097	1.7738710285025756	FALSE
Italy	ITA	1955	0.06130457495017162	31.12749662095924	0.030652287475085808	40.71949960140709	42.68184943589625	46.87816540084026	0.06009152328670106	0.007326173098663242	1.2829532852621765e-4	0	1.791182399290289	-0.0023394935078804016	29.217760676852635	2.143442960025897	1.7911823992902893	FALSE
Italy	ITA	1956	0.06387779792010136	31.11445015535321	0.03193889896005068	40.6707273451301	42.44981023138884	46.831095112973316	0.06259791643390958	0.007591899795148542	1.3277739795515661e-4	0	1.8652076180318982	-0.002438813709756127	29.19962301087631	2.167077021581663	1.8652076180318982	FALSE
Italy	ITA	1957	0.06346601064261607	31.005204061907953	0.031733005321308044	40.44641472610282	42.25054416563747	46.727397545952556	0.06212226830592739	0.007131804197058172	1.2961497098090295e-4	0	1.8444460607377038	-0.002427484893277036	29.0619505159065	2.159041980117966	1.8444460607377036	FALSE
Italy	ITA	1958	0.06293787594546633	30.89249185533912	0.03146893797273317	40.2124163471757	42.103538100409956	46.65827066146162	0.06154504398844697	0.0066472559443360914	1.3171598703434062e-4	0	1.8204326086578724	-0.0024116038252488398	28.924277810633765	2.1461389817295835	1.8204326086578724	FALSE
Italy	ITA	1959	0.06379294915542963	30.784275574784804	0.03189647457771481	40.05223789902521	42.044188596048045	46.60234330322556	0.06231855735283173	0.006462941806037844	1.2457530129950697e-4	0	1.8379631266501115	-0.002446132655788656	28.811383561715715	2.201532959626458	1.8379631266501115	FALSE
Italy	ITA	1960	0.06482477853471344	30.829619752449226	0.03241238926735673	40.25603119059416	42.32861888192503	46.754604260673986	0.0633473486825399	0.006882875030817981	1.256765760013397e-4	0	1.8729716244828791	-0.0024798380478449197	28.892834913117508	2.210913533550945	1.8729716244828785	FALSE
Italy	ITA	1961	0.06493437451073156	30.80741335633054	0.03246718725536577	40.3074620396947	42.452129062210616	46.75943337455638	0.06350801488031671	0.006958890946272339	1.0998617788431706e-4	0	1.8762054278950115	-0.0024831576997548376	28.893870804668108	2.2583852807471185	1.8762054278950113	FALSE
Italy	ITA	1962	0.06330471367966242	30.70404533583323	0.03165235683983121	40.16348949016742	42.360350979523766	46.67428551211144	0.061946274888559576	0.006566026850522285	9.007658432599164e-5	0	1.8227953835795168	-0.002423353702942978	28.793991436456274	2.285705083961231	1.8227953835795163	FALSE
Italy	ITA	1963	0.06512798206790384	30.531448078511975	0.03256399103395192	39.853938586112164	42.101765303782855	46.52177130643618	0.06367771125450353	0.006301200820975053	8.36342440770292e-5	0	1.8629418580273387	-0.002496341618064262	28.604323347297864	2.3501136304145387	1.8629418580273387	FALSE
Italy	ITA	1964	0.06675911118825496	30.373772440465817	0.03337955559412749	39.55337006421757	41.85136110598189	46.34263652173272	0.06515114266164047	0.006027157120202198	7.776623734510551e-5	0	1.8970167929087074	-0.0025589214485518645	28.415848550758614	2.494643737889091	1.8970167929087076	FALSE
Italy	ITA	1965	0.06851987202390375	30.28280060610765	0.03425993601195187	39.474971583865624	41.783285018408954	46.34382192011241	0.06670729899662278	0.006072741209535043	9.483833876018458e-5	0	1.9402736537791248	-0.002619639849694649	28.31694801038513	2.4658493153999475	1.9402736537791252	FALSE
Italy	ITA	1966	0.067821371102947	30.27180247289792	0.03391068555147351	39.48731683721851	41.77494063885791	46.3557156716995	0.06590310903016457	0.006022159114430216	9.985635083050533e-5	0	1.9188878083875403	-0.0025883244174973925	28.29326180201862	2.446601169786719	1.9188878083875396	FALSE
Italy	ITA	1967	0.06784297406154477	30.209627796918088	0.03392148703077239	39.445904006649286	41.77010561165577	46.37222252851784	0.06585419597642227	0.005975599915723278	1.030789930489073e-4	0	1.9156487728676423	-0.0025856374058685354	28.236509371329042	2.3733092069019412	1.9156487728676423	FALSE
Italy	ITA	1968	0.06910108427456392	30.16636662307983	0.03455054213728196	39.388868282407	41.73024220354879	46.319175421161574	0.06703207619514887	0.006008290397902641	9.771270745341474e-5	0	1.9479892937019445	-0.002632840018530213	28.19043021035487	2.3535477376726965	1.9479892937019445	FALSE
Italy	ITA	1969	0.06907495581073465	30.148482779292806	0.03453747790536733	39.39573995185216	41.72775967413031	46.288241326540465	0.0670167051343105	0.006012579562026476	9.041418900627552e-5	0	1.946543917917426	-0.0026316602627825154	28.180168848040314	2.338310155302123	1.946543917917426	FALSE
Italy	ITA	1970	0.06888164081147533	29.975326850431358	0.034440820405737656	39.23454028222853	41.65899246664206	46.24686979619824	0.06675832584541011	0.0058007819155152995	8.857054829969009e-5	0	1.9308204084123708	-0.0026202677788874453	28.0309874396997	2.281440780628324	1.930820408412371	FALSE
Italy	ITA	1971	0.06948022124271641	29.85881020638328	0.03474011062135821	39.0888123354918	41.59264548949048	46.19568643866386	0.06729497065807347	0.005683770142813591	8.484208116146516e-5	0	1.9402240670989186	-0.002641694938593957	27.924840082490554	2.291097987150642	1.9402240670989188	FALSE
Italy	ITA	1972	0.06605998182490005	29.619434041434495	0.03302999091245003	38.73654041708845	41.40777723862689	46.06160847037013	0.06378994783593159	0.005043723426267468	7.462233220990006e-5	0	1.8288080516314833	-0.0025058908172081507	27.684053206053846	2.2480451601967983	1.8288080516314833	FALSE
Italy	ITA	1973	0.06677019167622852	29.514233659832193	0.03338509583811426	38.58069277213771	41.33012897190183	46.007777208825694	0.06436342954182732	0.004953621918762302	7.312697100203719e-5	0	1.8413441442959566	-0.0025288641150693074	27.577338001734553	2.216792407884171	1.8413441442959568	FALSE
Italy	ITA	1974	0.06639405759888437	29.414815159437143	0.03319702879944218	38.4394808101547	41.26410796759064	45.95337304970214	0.06384767800479678	0.0048053725370965725	6.67438563127875e-5	0	1.823969421319852	-0.0025092628344828816	27.4718775637912	2.2040775504060863	1.823969421319852	FALSE
Italy	ITA	1975	0.06536141622912385	29.346062764420314	0.03268070811456192	38.34060215448972	41.212505105232516	45.93468980126971	0.06282085181624798	0.004647836287906963	6.984102678554489e-5	0	1.7918190063836983	-0.002468090430595023	27.414017470222703	2.095498012382245	1.791819006383699	FALSE
Italy	ITA	1976	0.06323742593607258	29.333452467428504	0.03161871296803629	38.130046920268136	41.10756013791926	45.87892587362847	0.0608229304528661	0.00433800801008861	6.994849243061742e-5	0	1.7320757937580558	-0.0023913079265865697	27.390042654630356	1.9827851539795462	1.732075793758056	FALSE
Italy	ITA	1977	0.060897765255844845	29.345794002434165	0.030448882627922426	37.796484296943	40.92473292578365	45.755016248224564	0.05871769373476526	0.003944979261307178	6.96780070230841e-5	0	1.6673992774999382	-0.002311898456460397	27.38030320972911	1.8742567253013673	1.6673992774999382	FALSE
Italy	ITA	1978	0.05874849327098859	29.374498836768264	0.029374246635494292	37.57397805817022	40.806115248238164	45.669297665194385	0.05671700444817625	0.003670036762786552	6.728156188008706e-5	0	1.6087014301840332	-0.002236151316342451	27.382854276169983	1.7845587507986447	1.6087014301840332	FALSE
Italy	ITA	1979	0.05638974060276617	29.40603084907663	0.028194870301383082	37.451000301129824	40.65116326122523	45.48802241172553	0.054525094442402146	0.0033797428838137646	6.603705427074068e-5	0	1.5442251600721844	-0.00215354472100787	27.38486014593288	1.6822293499135434	1.5442251600721841	FALSE
Italy	ITA	1980	0.048313836667582405	29.342064210391715	0.024156918333791196	37.31081117899675	40.42353327265978	45.207884114741745	0.046750384638735966	0.00271466811758909	5.046412463057684e-5	0	1.3190292469569853	-0.001849099983429232	27.301273050045875	1.5896976060602768	1.3190292469569858	FALSE
Italy	ITA	1981	0.053469551150284754	29.614322951582164	0.02673477557514238	37.53305796580776	40.642098536491105	45.284988511754804	0.051935181522818605	0.00322562089176619	6.019615228112112e-5	0	1.4736496105816292	-0.0020566264739795815	27.560538266717447	1.5363262058272686	1.473649610581629	FALSE
Italy	ITA	1982	0.05338749331966123	29.70866428377021	0.026693746659830608	37.6007204796103	40.60714584207814	45.03568241337998	0.05190972811990453	0.003208453317205584	5.332145645333096e-5	0	1.4751527854843587	-0.002058969699818509	27.631055398158182	1.5186034501163657	1.4751527854843591	FALSE
Italy	ITA	1983	0.05200886012753764	29.85764476833143	0.026004430063768815	37.72542607405665	40.628546154465504	44.9015846251352	0.05064752397556662	0.0031634574206255376	4.819064664796207e-5	0	1.4435435068389553	-0.00201227362712813	27.75572283835976	1.4677927955427377	1.4435435068389546	FALSE
Italy	ITA	1984	0.04972855737485251	30.01417154413328	0.02486427868742625	37.76622399281817	40.63797723609748	44.849172270999226	0.04849110102485446	0.003038802757904327	4.1840260049208925e-5	0	1.3864676920640024	-0.0019304791397924017	27.880714125946728	1.4237005995824121	1.3864676920640027	FALSE
Italy	ITA	1985	0.048445637078148446	30.203344554600122	0.024222818539074226	37.802702515040124	40.66906804240848	44.910626793653215	0.047350546254755904	0.002987691730170967	3.8187954145324496e-5	0	1.3586717799035104	-0.0018891007483082982	28.045286672808437	1.3832870969814945	1.3586717799035108	FALSE
Italy	ITA	1986	0.0467636982766694	30.38321555580598	0.023381849138334704	37.87835952368415	40.734229449781466	45.04821005836823	0.04580595811785251	0.0029393202131281827	3.473366924552806e-5	0	1.3192439310860986	-0.0018304263512935767	28.210855422105805	1.3225978727436034	1.3192439310860986	FALSE
Italy	ITA	1987	0.0452900770016041	30.54748724892658	0.022645038500802045	38.15452635757674	40.8844459691397	45.200604954487424	0.044417885180196674	0.0029981632933185655	3.0033228267013265e-5	0	1.2851422786824025	-0.001775765017723117	28.37580246633021	1.3027705430234644	1.285142278682403	FALSE
Italy	ITA	1988	0.04541586321605579	30.7314984719294	0.0227079316080279	38.390912714436716	40.98141508687163	45.203355442680326	0.04456385954602548	0.0031310860101322557	2.3903142204911842e-5	0	1.2962214201657485	-0.0017840369086167497	28.541160034749648	1.3269286626254406	1.2962214201657485	FALSE
Italy	ITA	1989	0.04426946503378239	30.890193275440698	0.022134732516891197	38.57448425265475	41.034994792447065	45.13301398666039	0.04347256300871727	0.0031445537131093246	1.779429527581208e-5	0	1.2698293558693154	-0.0017425402927414742	28.684090826494035	1.3019311445552617	1.269829355869316	FALSE
Italy	ITA	1990	0.043895768125149684	31.082575666445997	0.02194788406257485	38.76356922335948	41.111196193863016	45.15392764383027	0.04314406488350915	0.0032336419183403237	1.7289092021277713e-5	0	1.2664300339651409	-0.0017307367592779646	28.850845720582146	1.3054023246059892	1.2664300339651409	FALSE
Italy	ITA	1991	0.04324088860881187	31.268020789352985	0.021620444304405934	38.9414614656451	41.17438420379634	45.14893031193264	0.04252511474550179	0.0032991508710859705	1.823634330494404e-5	0	1.2543014590539592	-0.0017072236165319753	29.007300714868997	1.2722612865061929	1.2543014590539596	FALSE
Italy	ITA	1992	0.0420592700658272	31.434184382824935	0.021029635032913604	39.12736751038247	41.275033609041	45.296255151066916	0.04138850841656114	0.0033514579256589292	2.1842789787673854e-5	0	1.226574862823554	-0.0016620607294118182	29.163008794585224	1.2721418866133436	1.2265748628235538	FALSE
Italy	ITA	1993	0.04151202633197077	31.6075303514131	0.02075601316598539	39.275612695807204	41.34912824170058	45.390573059267766	0.040832766106200416	0.0034260866603327274	2.3525027473206682e-5	0	1.2162678773254882	-0.001640678579515161	29.29916905522802	1.2288067119331891	1.2162678773254885	FALSE
Italy	ITA	1994	0.03187066566252843	31.596784214360895	0.015935332831264217	39.17864107263044	41.298704382128044	45.32261270775969	0.031312969863862956	0.002569696895124214	1.6782056731560333e-5	0	0.9325333859429082	-0.0012594090532585384	29.25992810496342	1.1911224121371158	0.9325333859429081	FALSE
Italy	ITA	1995	0.0510418596257392	32.433950507210355	0.025520929812869603	40.04867636962063	41.796142772382325	45.98471946790232	0.050342313451519904	0.005175275524620446	3.615880219401447e-5	0	1.5312642198911077	-0.0020183602965070336	30.00016518048115	1.17311553437387	1.5312642198911077	FALSE
Italy	ITA	1996	0.038939021469925686	32.3393194009058	0.019469510734962846	39.917455790273706	41.700247879808614	45.82272101662054	0.03836980869386615	0.003803757290124017	2.2014305321018952e-5	0	1.1640694843783101	-0.0015401927290250334	29.89467738107831	1.1823112911774825	1.1640694843783101	FALSE
Italy	ITA	1997	0.039169403988361266	32.60138343086495	0.01958470199418063	40.180611956887155	41.85339474428329	46.005488155661276	0.03865232210371122	0.004128398298742358	2.3236828830696983e-5	0	1.1799001824461337	-0.001548463711087995	30.12300577248323	1.19528597247974	1.1799001824461337	FALSE
Italy	ITA	1998	0.03903625709565072	32.70409521742535	0.019518128547825364	40.249643730239754	41.87878117310809	46.029130870268695	0.038523105800658375	0.00420271517186356	2.4887373194492925e-5	0	1.1784884450116841	-0.0015423497517362324	30.18958611026739	1.1953332510539754	1.178488445011684	FALSE
Italy	ITA	1999	0.03964118082747552	32.839294375473976	0.019820590413737755	40.34217671557869	41.910564993301854	46.05266101044563	0.03907707854639355	0.004396545729965675	2.6947812204681208e-5	0	1.199105146803056	-0.0015625720041512756	30.248976487903967	1.2144396862785478	1.1991051468030562	FALSE
Italy	ITA	2000	0.03998399712395476	32.94582003862558	0.019991998561977378	40.43411920306839	41.96276986936977	46.10901321599076	0.039404535035817055	0.0045661494720229635	2.7105330784933375e-5	0	1.212156659658332	-0.0015735957340982053	30.316045089251915	1.2370379451637714	1.2121566596583317	FALSE
Italy	ITA	2001	0.03997041715848854	33.08221328705602	0.01998520857924427	40.57880854673214	42.044675110008676	46.20973485539972	0.03940632247663333	0.00478617285668305	2.9768437049603624e-5	0	1.216471206004521	-0.0015703644001967528	30.434288468419908	1.2351287776062694	1.216471206004521	FALSE
Italy	ITA	2002	0.0368273896252454	33.12897240062527	0.018413694812622703	40.60202000374357	42.061492865762624	46.23104100505787	0.03629691028132608	0.0044422880372974915	2.7713302234502247e-5	0	1.1216895393058075	-0.0014460061493715161	30.458024603972536	1.2484912029923247	1.1216895393058077	FALSE
Italy	ITA	2003	0.03293113990896866	33.164963424233996	0.016465569954484328	40.62881816675574	42.07533254287211	46.24560946076217	0.03243581004867646	0.004008893224364663	2.5029140133980426e-5	0	1.0035213402657115	-0.00129171182583192	30.473325340080507	1.2650333593982772	1.0035213402657113	FALSE
Italy	ITA	2004	0.03432198690055964	33.18770584371228	0.01716099345027982	40.68674368013913	42.10853084949183	46.27412602152479	0.03381240221669166	0.0042610993898881495	2.5384423110761843e-5	0	1.046684140163514	-0.0013446402460019161	30.496024114106497	1.3176561177845936	1.046684140163514	FALSE
Italy	ITA	2005	0.037632826348427045	33.384134318762435	0.01881641317421353	40.88220608374491	42.237169927771546	46.43856183569169	0.03712541137340786	0.004988404194338919	3.4506580500489e-5	0	1.1551931120830636	-0.001471799604078364	30.696421825658266	1.316551931873823	1.1551931120830636	FALSE
Italy	ITA	2006	0.03899988973468686	33.48805327433531	0.01949994486734344	40.96886537969779	42.28483578809034	46.48696348474367	0.03849906812092557	0.005335645988816174	3.731710870428985e-5	0	1.200965916436118	-0.0015238737675880762	30.794084921936783	1.3486967151466114	1.2009659164361182	FALSE
Italy	ITA	2007	0.03452848905313935	33.40795302928324	0.01726424452656968	40.9320904559565	42.25732574790425	46.452946652667784	0.03405816250588421	0.00466711158382019	3.159421704931561e-5	0	1.0603393657780118	-0.0013480180387419106	30.70911571445102	1.3675797835892753	1.0603393657780116	FALSE
Italy	ITA	2008	0.036881593171653654	33.51822477520728	0.01844079658582682	41.027934683172845	42.307749336563354	46.51374564352493	0.03637837768421426	0.005169306164928696	3.7191385811212544e-5	0	1.1361082924758348	-0.0014371404811187834	30.804208679060583	1.411513251949399	1.1361082924758352	FALSE
Italy	ITA	2009	0.03988934797921432	33.65135589828189	0.019944673989607163	41.15088100768642	42.39527382003572	46.60835009437322	0.03936904627743153	0.005833524888071612	4.451486833610168e-5	0	1.2343797028350931	-0.0015521026638070756	30.945096006039208	1.417083085213558	1.2343797028350931	FALSE
Italy	ITA	2010	0.040152967892048766	33.759055807073125	0.02007648394602439	41.22458978988993	42.44610045472484	46.66935957619385	0.03964426055290039	0.0060280059668618175	4.9599866445159574e-5	0	1.2468203329387348	-0.0015612329518748752	31.051760265662327	1.421806622013587	1.246820332938735	FALSE
Italy	ITA	2011	0.041655700271064786	33.91210759859377	0.020827850135532403	41.34517767806689	42.671872561657466	46.77187314611479	0.04115363880087031	0.006510309316138317	6.032421032553275e-5	0	1.2998272445857688	-0.0016168792238970353	31.204066577381855	1.4071922324029906	1.299827244585769	FALSE
Italy	ITA	2012	0.04086299490914294	33.924370346116696	0.02043149745457147	41.38533898024252	42.858579048732274	46.81880080487974	0.04037644809839705	0.006441659246812249	6.373780005238384e-5	0	1.276061191612729	-0.0015849266627749937	31.227794106868437	1.395899106657538	1.276061191612729	FALSE
Italy	ITA	2013	0.04181817959960995	34.05433372032217	0.020909089799804985	41.487976803906086	43.17844521759227	46.9094930971843	0.041359038372555224	0.006808866207951143	7.672098737950038e-5	0	1.3118676911925953	-0.0016202812593047499	31.370750801520575	1.3609436289624481	1.3118676911925955	FALSE
Italy	ITA	2014	0.04389291045995814	34.17974506728227	0.02194645522997906	41.552298778248385	43.33958842095122	46.96165146389737	0.04344291633720229	0.007317432280179425	8.898817013178661e-5	0	1.3824200196520489	-0.0016998830163159127	31.495291726284105	1.346765577101622	1.3824200196520484	FALSE
Italy	ITA	2015	0.04482396085721106	34.323655793442825	0.02241198042860554	41.63613478964849	43.53506442565056	47.01472268305707	0.04440329400092169	0.007717035294615914	9.909573668836652e-5	0	1.4185265986546236	-0.0017344816878816938	31.64661425556322	1.3274142829553437	1.4185265986546236	FALSE
Italy	ITA	2016	0.04303595037485884	34.40525523320881	0.021517975187429424	41.66949190717685	43.60873655850509	47.05454105362835	0.04265337265304501	0.007515703108601683	1.0390966016004166e-4	0	1.3654971607961075	-0.0016648123510023419	31.729220544733618	1.3182685290056713	1.3654971607961073	FALSE
Italy	ITA	2017	0.043200539941385216	34.51877590740926	0.021600269970692608	41.72684100928158	43.71653764114334	47.090142703244446	0.04284703467945001	0.007752688537738548	1.1103453542673068e-4	0	1.376061335020699	-0.001670071522726731	31.852873526297323	1.2994516048462028	1.3760613350206992	FALSE
Italy	ITA	2018	0.04226106669683256	34.621456173343184	0.02113053334841627	41.77518504948694	43.838212036363906	47.146981710547884	0.04193288479715789	0.0077268422723644195	1.2160166954897397e-4	0	1.3507137817226302	-0.0016326157890840364	31.96118525384656	1.2695832461716132	1.3507137817226305	FALSE
Italy	ITA	2019	0.042638493578835285	34.734040589904154	0.021319246789417642	41.81889113445759	43.917759298574694	47.1817724433642	0.04233725883322127	0.007978774928664466	1.3083476139350434e-4	0	1.3679896138320646	-0.0016465272522286213	32.08344148703934	1.2446242395001383	1.3679896138320644	FALSE
Italy	ITA	2020	0.043721896175647625	34.847586898386346	0.021860948087823802	41.86654496867078	44.02624257839876	47.21509323078866	0.043446745205199054	0.008347315863493208	1.41477876352473e-4	0	1.4083006052760942	-0.0016880165974551154	32.210419228352094	1.2268962293712051	1.4083006052760942	FALSE
Italy	ITA	2021	0.0405742388491205	34.937058783734635	0.02028711942456025	41.87538948822284	44.00439162271826	47.19806192748083	0.04033378545603933	0.007853193404951636	1.2692696713048464e-4	0	1.310302189411536	-0.0015667854928415475	32.293943807153845	1.2347751662324984	1.3103021894115359	FALSE
Italy	ITA	2022	0.04002061910506178	34.94738414227819	0.020010309552530886	41.884697612505455	44.027133170852565	47.19914933952902	0.03978322423596903	0.007770618667943124	1.250296174470704e-4	0	1.2927934700165893	-0.001544937714407874	32.3031851811877	1.2174696026075011	1.292793470016589	FALSE
Italy	ITA	2023	0.039232146573688745	34.9765142804949	0.019616073286844362	41.909753677759326	44.10493908750867	47.24589531711683	0.03900386131276339	0.00767559904181462	1.341102217427426e-4	0	1.2687130907446154	-0.001513267959247367	32.33861008246449	1.183201064979138	1.2687130907446158	FALSE
Jamaica	JAM	1950	0.052738728852484644	27.117267601026374	0.026369364426242325	37.791059154217365	41.04623398969257	46.15293995965223	0.04794579193989108	0.0034844646628802503	9.437109735717249e-5	0	1.362787132981511	-0.0018602164593163224	25.840348499740276	3.1094881658021176	1.3627871329815109	FALSE
Jamaica	JAM	1951	0.06266047654645218	27.36167047835007	0.03133023827322609	38.15751516588206	41.26469829440806	46.328267988996195	0.05718314822903204	0.004408239907886996	1.2414397121981646e-4	0	1.6330599396319727	-0.0022187437559637985	26.062041491518727	3.21163458068585	1.633059939631973	FALSE
Jamaica	JAM	1952	0.07184238378993178	27.650626225265338	0.03592119189496589	38.420562965192026	41.482595444634086	46.50785545322072	0.06577482503937365	0.005331375576450633	1.5575001023141036e-4	0	1.8866296788094592	-0.002552321459668217	26.260677601205334	3.3002172097820575	1.8866296788094592	FALSE
Jamaica	JAM	1953	0.08276655488971663	27.894858854999537	0.04138327744485831	38.55704715777604	41.536790936030776	46.55812272312519	0.07586082638526363	0.006272653727297507	1.9088094801616594e-4	0	2.1837967327534265	-0.0029475613186342436	26.385014280988937	3.450593273565607	2.1837967327534273	FALSE
Jamaica	JAM	1954	0.0936373041154251	28.075919326344277	0.04681865205771255	38.61055401551776	41.5785131170179	46.60338005753554	0.08606109645864157	0.007171921634003095	2.2449302133614225e-4	0	2.480356894179495	-0.003346234697099039	26.488982330396887	3.619484445616178	2.480356894179495	FALSE
Jamaica	JAM	1955	0.10375788279536259	28.229664566754135	0.051878941397681295	38.70943446125148	41.542552514028834	46.57323986269745	0.09551068451049712	0.008012555519469448	2.5331808306266725e-4	0	2.757855561831419	-0.003718153615745303	26.57972086102242	3.8236927716304017	2.7578555618314184	FALSE
Jamaica	JAM	1956	0.11230488761602703	28.350457613052328	0.056152443808013514	38.78571567511567	41.5547619363018	46.56208157077362	0.10345209520781072	0.008768087418737028	2.7174203111169867e-4	0	2.9939156054758533	-0.0040303178956428605	26.658818409685942	4.047999686740406	2.993915605475852	FALSE
Jamaica	JAM	1957	0.11829330080620158	28.45236005985254	0.0591466504031008	38.90195962226905	41.579645908785494	46.53733818590257	0.1090064932250803	0.00940389993679878	2.7626418453238066e-4	0	3.163080180283902	-0.00424818835079144	26.739301031644523	4.278338933354599	3.163080180283902	FALSE
Jamaica	JAM	1958	0.12203247188777853	28.447788574501775	0.061016235943889274	38.75805810410047	41.48756573505402	46.45078095740598	0.11257714053692797	0.009426972856753592	2.6997716918203765e-4	0	3.2616401062640277	-0.004391289272235089	26.727641059860222	4.515479373643335	3.2616401062640272	FALSE
Jamaica	JAM	1959	0.12406036635888483	28.454365008408075	0.06203018317944241	38.83578644135288	41.49583547222149	46.40914122747893	0.11450314778725657	0.00969118516266997	2.6193970701612077e-4	0	3.3193138034705973	-0.004464730913423763	26.755634380994863	4.669033953252207	3.3193138034705973	FALSE
Jamaica	JAM	1960	0.12536157095916867	28.487543944793934	0.06268078547958432	38.943895492457365	41.56136780819517	46.40623800653898	0.11567985124918809	0.010007096533049275	2.4528067012257143e-4	0	3.359984788066501	-0.00450836607776592	26.802350691352437	4.902056786789126	3.3599847880665017	FALSE
Jamaica	JAM	1961	0.1268916590208227	28.5755796367809	0.06344582951041135	39.06319737830547	41.59667114712672	46.40818190457529	0.11683553691677578	0.010343129398669345	2.4714174803784194e-4	0	3.406695901430912	-0.004556422268322138	26.847280016032254	4.991436134981115	3.406695901430912	FALSE
Jamaica	JAM	1962	0.12832079291853582	28.667551950065455	0.06416039645926791	39.15260612068261	41.60812321264898	46.3949158546562	0.1180990406228346	0.010617917255187726	2.50457745356352e-4	0	3.451662664403398	-0.004608331971989138	26.898701183951374	5.05832482631373	3.4516626644033988	FALSE
Jamaica	JAM	1963	0.12968878082964858	28.81124369691845	0.06484439041482429	39.395511614653024	41.74576645553134	46.45497885833358	0.11927398917744494	0.011301072525078313	2.4237478822572705e-4	0	3.502302263892066	-0.004651776356441656	27.00543749032911	5.169236354848705	3.5023022638920667	FALSE
Jamaica	JAM	1964	0.1322969396491556	28.84119276467154	0.06614846982457781	39.518529462201194	41.79633792379553	46.468240044583865	0.12177653151757872	0.011831484243685735	2.43473269168959e-4	0	3.579412422519355	-0.004744289918755325	27.055897377609533	5.250513668811512	3.579412422519355	FALSE
Jamaica	JAM	1965	0.13511841893453996	28.90062139374846	0.06755920946726998	39.62173814026997	41.874597101889165	46.525893084463526	0.12412398804711791	0.012377502254339917	2.513043452704825e-4	0	3.6606919705741507	-0.004834411812944355	27.092471917893192	5.212867685861538	3.660691970574151	FALSE
Jamaica	JAM	1966	0.13723960724491005	28.97843009411655	0.06861980362245504	39.750374906672754	41.964912048144264	46.589718584320536	0.12616224165358078	0.012950470654598993	2.625667147560393e-4	0	3.728223480569941	-0.004908733677775787	27.165798237215622	5.203276674714897	3.7282234805699415	FALSE
Jamaica	JAM	1967	0.13857308025466328	29.04635255735976	0.06928654012733164	39.86591632563778	42.04931402804205	46.64033873523518	0.1274596553888056	0.013431815506449372	2.6781841045911214e-4	0	3.7734638224709207	-0.004954297859172958	27.230857649524857	5.19218829758344	3.77346382247092	FALSE
Jamaica	JAM	1968	0.13750601992745312	29.04617461014422	0.06875300996372656	39.93986701014658	42.123752752799376	46.72361005684696	0.12636125947964144	0.013561291537083882	2.9383124598667063e-4	0	3.746232397047971	-0.004905726067831121	27.244133740649666	5.1157326892927175	3.746232397047971	FALSE
Jamaica	JAM	1969	0.13351097567585113	28.952532478146598	0.06675548783792555	39.94832118132775	42.17725251640122	46.785705193317675	0.12249359892540834	0.013196321837302696	3.079715917225908e-4	0	3.630193866749525	-0.004750281220296078	27.19022798217884	5.026445433253901	3.6301938667495257	FALSE
Jamaica	JAM	1970	0.12762113575705936	28.824257355225154	0.06381056787852969	39.92757905943703	42.21874582854787	46.82818199391367	0.11683111583440486	0.01256041628304602	3.074699828770772e-4	0	3.4595330333651177	-0.004526516401161907	27.10783768568486	4.924256766018453	3.4595330333651173	FALSE
Jamaica	JAM	1971	0.12097415091317984	28.616854005282697	0.06048707545658992	39.85179745165047	42.234240558464364	46.86631395800903	0.11038600201597458	0.01172114844724835	3.09067949311807e-4	0	3.2627642190288197	-0.004272878066494622	26.97075527622777	4.799184874630164	3.2627642190288193	FALSE
Jamaica	JAM	1972	0.11574396659461195	28.4645976937857	0.05787198329730598	39.804457171613535	42.24448460050922	46.90551750679878	0.10535569994405558	0.011110612885382426	3.1438519852501753e-4	0	3.1103290608254595	-0.004074928998379782	26.87249411210563	4.665638927291377	3.1103290608254603	FALSE
Jamaica	JAM	1973	0.1125211284316414	28.367182815132747	0.0562605642158207	39.79939473003596	42.266314098591614	46.92655715603438	0.10226057932020516	0.010794612455567287	3.1261853677747134e-4	0	3.017212848839426	-0.003952397664745469	26.814633757183092	4.61422152563594	3.0172128488394256	FALSE
Jamaica	JAM	1974	0.10969515150559297	28.182445763017196	0.05484757575279649	39.71946174008095	42.23860490117521	46.9988960972393	0.09936849750521362	0.01035871844396069	3.444537950674188e-4	0	2.927891920087892	-0.003837970979675491	26.691169845721102	4.327777846391286	2.9278919200878915	FALSE
Jamaica	JAM	1975	0.10777880843284973	28.044946529081372	0.05388940421642486	39.649507173156394	42.1893496119835	47.045043995667385	0.09737190890206371	0.010034218585658672	3.654357915368248e-4	0	2.866053375533381	-0.0037602159618899105	26.591993520869558	4.130987694291814	2.866053375533381	FALSE
Jamaica	JAM	1976	0.10590402871184378	27.955691982787094	0.05295201435592189	39.61563069322276	42.15855375723554	47.0780218602412	0.0954850174368114	0.009790019668936556	3.760587137508126e-4	0	2.8089913669388458	-0.0036869832278836924	26.523933046795435	3.9407663757763536	2.808991366938846	FALSE
Jamaica	JAM	1977	0.10386458319025628	27.865360381126372	0.05193229159512815	39.574943569241306	42.12642216300338	47.09812134748287	0.09343352414909656	0.009521306851146868	3.807688541990054e-4	0	2.747256631423457	-0.003608005711288583	26.450369770329786	3.7629738742610592	2.747256631423458	FALSE
Jamaica	JAM	1978	0.10106729723798553	27.814453095969636	0.05053364861899277	39.40787328434429	42.080375455865834	47.082959474970316	0.09079299380891293	0.008987092714492469	3.66519204735297e-4	0	2.6669684856205036	-0.0035099888541319578	26.388045970404555	3.619819756234268	2.6669684856205036	FALSE
Jamaica	JAM	1979	0.0971329191241937	27.71220037310957	0.048566459562096854	39.28409061194238	42.0426797221165	47.031905900267944	0.08696826661711776	0.008452894551428152	3.356372133125987e-4	0	2.5555309677331897	-0.0033651732545641653	26.309627989926867	3.511458062196597	2.5555309677331897	FALSE
Jamaica	JAM	1980	0.09279637483925467	27.579231115664744	0.04639818741962733	39.005414542798455	41.9123966893118	46.92980894112091	0.0829648056512729	0.007692184925834528	2.9309782822912176e-4	0	2.431438215189471	-0.003215219351283551	26.201866391885446	3.3960410420504243	2.4314382151894716	FALSE
Jamaica	JAM	1981	0.08930348772019982	27.486233418330244	0.044651743860099916	38.76015858744245	41.76153472377499	46.81455775908044	0.07967242517547923	0.007085825504492728	2.573877007814694e-4	0	2.33204078858897	-0.0030935850035229005	26.113658582916447	3.330072053166581	2.33204078858897	FALSE
Jamaica	JAM	1982	0.08712205837541658	27.453698692670777	0.04356102918770828	38.649852084810426	41.678559159614906	46.71127579495899	0.07763129844669486	0.0067703266366587744	2.2580655204163314e-4	0	2.2715898704118884	-0.0030179220145316664	26.073647854179576	3.2882051233839142	2.271589870411888	FALSE
Jamaica	JAM	1983	0.08665246599672452	27.40262004814256	0.04332623299836227	38.57901721438082	41.586939127948916	46.58964667707769	0.07716290158405167	0.006618457054415705	1.985458406965584e-4	0	2.2554123121200917	-0.0030020487118180388	26.028253047124437	3.2521376677290528	2.2554123121200926	FALSE
Jamaica	JAM	1984	0.08766357931122858	27.417044176716555	0.04383178965561429	38.613095731492635	41.61303441548295	46.5903266290049	0.07811831262501089	0.006739966642057276	1.9623013819250386e-4	0	2.282739866424873	-0.0030384380211904943	26.039774834205105	3.1780968154188995	2.2827398664248735	FALSE
Jamaica	JAM	1985	0.0897866771154538	27.49505477255947	0.04489333855772691	38.73788917377525	41.633057224353806	46.58830165675495	0.08019693706238781	0.007021601053264267	2.011721767579592e-4	0	2.3444205781667757	-0.0031186710145635565	26.111007261713915	3.081527031116666	2.3444205781667757	FALSE
Jamaica	JAM	1986	0.0916611635507165	27.59439004435325	0.04583058177535825	38.85856700968835	41.646644820958954	46.58317156174509	0.08206470500768162	0.007289822307893341	2.0731743210838853e-4	0	2.400027259738003	-0.0031907094451072916	26.18368747206726	2.9876189286575956	2.400027259738003	FALSE
Jamaica	JAM	1987	0.09269441016649355	27.659067556458897	0.04634720508324678	38.85562839310293	41.606531001587285	46.5481941186019	0.08306123758646952	0.007341403819231981	2.080180883474366e-4	0	2.429686871308795	-0.003231681758295873	26.21179493935718	2.918589587303532	2.4296868713087947	FALSE
Jamaica	JAM	1988	0.09190311190671474	27.730034720760635	0.04595155595335737	38.8510963251795	41.575155279438576	46.48398865578815	0.0823739170003327	0.007252250657290263	1.9149241896829474e-4	0	2.4112930390492435	-0.0032081868033563762	26.237338312295666	2.8785858522524808	2.4112930390492426	FALSE
Jamaica	JAM	1989	0.08973485753281693	27.746702465329168	0.044867428766408465	38.7949610114046	41.49655482165287	46.3676777172655	0.08035750096238303	0.006972185603109215	1.689839629082201e-4	0	2.3529731583736755	-0.003134079690381025	26.221395153083837	2.8303565003768782	2.3529731583736755	FALSE
Jamaica	JAM	1990	0.08778305922714638	27.725883746386415	0.04389152961357319	38.83886639860638	41.52694939150605	46.32483950100569	0.07857605477590476	0.006882384926766979	1.452447011496989e-4	0	2.301713562482498	-0.0030639859733951496	26.220475599131397	2.853886875407674	2.3017135624824974	FALSE
Jamaica	JAM	1991	0.08608936317258654	27.705620609269655	0.04304468158629327	38.908769729179006	41.58458590035927	46.31976290813832	0.07702064512409265	0.006853522023454767	1.2594713873607575e-4	0	2.2577387490422898	-0.003001688801468407	26.225525033982624	2.8958864767822425	2.25773874904229	FALSE
Jamaica	JAM	1992	0.08490660296948846	27.70569457985131	0.04245330148474423	38.96835351815216	41.635054965446756	46.3213049373672	0.07596696541928302	0.006848301750813343	1.1310433819655638e-4	0	2.2280144353835887	-0.0029592773647048975	26.240767590056986	2.930124222276862	2.2280144353835887	FALSE
Jamaica	JAM	1993	0.08370185238858285	27.74538898668587	0.04185092619429142	39.02380363439067	41.66473461118779	46.32273528476847	0.07494644841822112	0.0068232034204315254	1.0678411887251604e-4	0	2.1994126172504855	-0.0029189218958783607	26.276749611702638	2.894380343613782	2.199412617250486	FALSE
Jamaica	JAM	1994	0.08239282934422829	27.77609328022595	0.04119641467211414	38.99833689657401	41.63900864004134	46.30149871684533	0.0738217300244769	0.0066766150764212525	1.0418053561935863e-4	0	2.1661431226572962	-0.002876355387592272	26.29043255217497	2.8395410203373572	2.1661431226572962	FALSE
Jamaica	JAM	1995	0.08078131572463738	27.832817143120806	0.04039065786231869	39.02686101050835	41.64778124887578	46.30761014860462	0.07244030400621179	0.0065784398458080895	1.0360064808442378e-4	0	2.126815014391633	-0.0028227311380366106	26.328056126758263	2.7630054154690424	2.126815014391633	FALSE
Jamaica	JAM	1996	0.079122235213212	27.885748165767723	0.039561117606606	39.03097379094693	41.645677993696225	46.32945869988256	0.07099590288713745	0.006446063036325497	1.0946366745069364e-4	0	2.0854806273630873	-0.0027668957323897297	26.357706171259046	2.6854897279146197	2.0854806273630877	FALSE
Jamaica	JAM	1997	0.07724065661673622	28.095751757493485	0.03862032830836811	39.124958555926284	41.679155118738294	46.37069075958011	0.06951839127015938	0.006400972977829824	1.1654776153758239e-4	0	2.0450281221361206	-0.0027103572685030467	26.4760582277729	2.5955089390106934	2.04502812213612	FALSE
Jamaica	JAM	1998	0.07535476956826141	28.314018562104465	0.03767738478413071	39.232583934170854	41.71670103657953	46.41784494668023	0.06804224783154114	0.006371512891938367	1.258255401353536e-4	0	2.0050158425658866	-0.0026537462273543582	26.60768328339998	2.4965994154677076	2.0050158425658866	FALSE
Jamaica	JAM	1999	0.07331699943027989	28.53089520009886	0.036658499715139944	39.34503002115629	41.75174837971636	46.44931613785013	0.06642079057642794	0.0063340669338530975	1.2938393620738652e-4	0	1.9608549926905612	-0.0025916405577026264	26.744888742415288	2.391881171860781	1.960854992690561	FALSE
Jamaica	JAM	2000	0.07103220274559814	28.745698212691575	0.03551610137279907	39.455998336546415	41.78154496918273	46.4658057796501	0.06455495314813818	0.006272412671949583	1.2911323716358774e-4	0	1.9096817014062977	-0.0025203041984287328	26.884731538536446	2.2766635969712232	1.909681701406298	FALSE
Jamaica	JAM	2001	0.06965890434834018	28.937894085911015	0.03482945217417009	39.70647619293061	41.95898727610067	46.57156640465333	0.06342838035537644	0.0065120292540083915	1.259876977140923e-4	0	1.8844614358600777	-0.0024724715682908458	27.052699916675916	2.2288745094938154	1.8844614358600782	FALSE
Jamaica	JAM	2002	0.06869327222806083	29.09112795408588	0.034346636114030424	39.87273221721834	42.06858690790036	46.62154649765325	0.06266896739798615	0.006670260306275124	1.2255717578364727e-4	0	1.8671366517865338	-0.0024406240448043596	27.180779008279924	2.2065074642909206	1.8671366517865342	FALSE
Jamaica	JAM	2003	0.06791652463450545	29.156965766286902	0.03395826231725273	39.91346676147622	42.0863341543879	46.621555919579414	0.06208804914656657	0.006656415567607847	1.1897063024178794e-4	0	1.8502042496845272	-0.0024171235357733287	27.2423281320923	2.181299805188387	1.8502042496845277	FALSE
Jamaica	JAM	2004	0.06697429163590826	29.21033527177846	0.03348714581795413	39.93073082111053	42.099803917328785	46.62730755232187	0.06126416797138134	0.006590488226551594	1.1696510209859908e-4	0	1.8269096576506272	-0.002385418037282126	27.27777499435514	2.1359620359417923	1.826909657650627	FALSE
Jamaica	JAM	2005	0.06585874476288316	29.262312694802702	0.03292937238144158	39.98663774060891	42.14453450272716	46.64846481967618	0.060285233521797786	0.0065654837503244575	1.1459546607596215e-4	0	1.79946679073231	-0.0023463224718652457	27.323126142338168	2.0853466296953354	1.7994667907323099	FALSE
Jamaica	JAM	2006	0.06449707879414766	29.36487718972724	0.03224853939707383	40.12628539487755	42.24808931362387	46.702939486620465	0.059084695613279434	0.006641644537463255	1.1416067296131477e-4	0	1.7681699293203028	-0.0022968202527466155	27.41472888971745	2.026411205091381	1.7681699293203026	FALSE
Jamaica	JAM	2007	0.06300830888192402	29.438031238552764	0.03150415444096201	40.152209674759156	42.22886764996714	46.70083446674234	0.05775653792630925	0.006531742148412847	1.1443298755362769e-4	0	1.7303671015854425	-0.0022458114939965797	27.46252251949988	1.9606120435240226	1.730367101585443	FALSE
Jamaica	JAM	2008	0.061224936069327725	29.53206909660477	0.03061246803466386	40.22882625064479	42.258141068714245	46.720872993038405	0.05618085339418151	0.0064676808701894205	1.1376900845025031e-4	0	1.685816394284301	-0.0021839654670092346	27.534800401839135	1.8917648842835484	1.6858163942843007	FALSE
Jamaica	JAM	2009	0.05896668197328138	29.545536451621977	0.02948334098664069	40.28453362184799	42.257064956663804	46.72870302998632	0.05409856372675059	0.006321959377601917	1.1284330386695271e-4	0	1.6250134008548156	-0.0021015500706875086	27.558162448264113	1.822704202247648	1.6250134008548156	FALSE
Jamaica	JAM	2010	0.05640899834178136	29.45028700990778	0.028204499170890678	40.24649289742495	42.211081939169574	46.71507342783242	0.05171722084292031	0.005994775814005376	1.1057676210910054e-4	0	1.5511990104013742	-0.002008847330386706	27.49914120088927	1.7462446580777997	1.5511990104013746	FALSE
Jamaica	JAM	2011	0.05385716678066876	29.384989746823493	0.026928583390334382	40.27110084725159	42.274183834109216	46.76043120258052	0.0493518174392912	0.005750172959723843	1.0865341388714472e-4	0	1.4797443551523786	-0.0019143068264247333	27.475347174844547	1.6693357894619032	1.479744355152379	FALSE
Jamaica	JAM	2012	0.05194984161840636	29.308275778568735	0.025974920809203175	40.316944794479326	42.308308516645525	46.76257553605162	0.04753715310324782	0.005608400146366773	1.0163130181593606e-4	0	1.4258575710755035	-0.0018415999185528982	27.446812668824528	1.6034642755907398	1.4258575710755035	FALSE
Jamaica	JAM	2013	0.05077302924390458	29.25726123081872	0.02538651462195229	40.42706607534998	42.42568954076898	46.811772654498306	0.04644320142592828	0.0056197622397142245	9.931452364709571e-5	0	1.3937945148024893	-0.0017953251564650514	27.451474445358553	1.549769820526485	1.3937945148024888	FALSE
Jamaica	JAM	2014	0.050008508086338735	29.189736976937333	0.025004254043169367	40.34213495866154	42.33079302013971	46.769403313810315	0.0458416776858198	0.005431031823114743	9.70929853748102e-5	0	1.3712893198235199	-0.0017724872263446888	27.421120371277922	1.5044897440907425	1.3712893198235196	FALSE
Jamaica	JAM	2015	0.04936537793311051	29.22541285218408	0.02468268896655525	40.36558074370346	42.32822345899998	46.75089016471743	0.045391626297716745	0.005396301341646495	9.187428214171152e-5	0	1.3558703125341294	-0.0017544351344030088	27.466017061012213	1.4690065067259348	1.355870312534129	FALSE
Jamaica	JAM	2016	0.04864551775824674	29.24040914492636	0.024322758879123368	40.375185967484406	42.3744028213368	46.76672256499336	0.044850335516394446	0.005321008403046939	8.915392138103244e-5	0	1.3371271458665608	-0.0017330180247626603	27.48716032814517	1.426548802069008	1.337127145866561	FALSE
Jamaica	JAM	2017	0.0479467988322569	29.359344702837916	0.023973399416128454	40.42663522827777	42.41442687173107	46.78170718821176	0.04434640640710975	0.0053092155372103135	8.752099232296305e-5	0	1.3221427880907317	-0.0017136571168242022	27.57520460784634	1.3899213965767327	1.3221427880907322	FALSE
Jamaica	JAM	2018	0.04735315060691884	29.540037958322323	0.023676575303459416	40.548612512749415	42.44262911512744	46.78888366309561	0.04393898899548636	0.005421120319960623	8.568397992687421e-5	0	1.312741340371202	-0.0016973662383144498	27.72236532408037	1.3598378494811743	1.3127413403712023	FALSE
Jamaica	JAM	2019	0.047286855099842456	29.5665800986284	0.02364342754992123	40.56470047886993	42.45047759412974	46.77526161325137	0.043910933598891644	0.005436693617173919	8.137651984122755e-5	0	1.312025604824058	-0.001696215508460329	27.74609565499375	1.3482230207610193	1.312025604824058	FALSE
Jamaica	JAM	2020	0.0428849816573745	29.457005283688517	0.02144249082868725	40.46447395138198	42.38626020044441	46.719640566599175	0.03977720222111058	0.004806738862252538	6.754088083566433e-5	0	1.1858793312468163	-0.0015379593304152162	27.652555403224547	1.3362292179742996	1.1858793312468165	FALSE
Jamaica	JAM	2021	0.04710259129851807	29.666759640609385	0.023551295649259035	40.626681483395124	42.486631572428685	46.770535582144866	0.04381310334845054	0.005503783697009612	7.604366867906449e-5	0	1.3107379957536616	-0.0016919940713765438	27.827301208264927	1.3328183138794643	1.3107379957536611	FALSE
Jamaica	JAM	2022	0.04721477184130126	29.671878503001583	0.023607385920650634	40.636578041418254	42.49782626164041	46.77030496564823	0.043917403681900516	0.0055288892922571616	7.495146175067419e-5	0	1.314090378295881	-0.0016958862404775196	27.8321874076362	1.3299178514781533	1.3140903782958813	FALSE
Jamaica	JAM	2023	0.04720034830804176	29.690490422611056	0.023600174154020884	40.65169512926433	42.5220924542046	46.761813715126735	0.043909972842390066	0.005548686222592391	7.163881474412386e-5	0	1.3143540953018673	-0.0016955853004899262	27.846279580905858	1.3154525798912151	1.3143540953018675	FALSE
Japan	JPN	1950	0.06362532965103203	30.813904464400522	0.03181266482551602	39.9224729803772	42.00464146930179	46.23625038833114	0.06290174045548505	0.006244082364044728	1.571065815184176e-5	0	1.8401313792041725	-0.002473693423372797	28.921364954756264	3.048298830205356	1.8401313792041722	FALSE
Japan	JPN	1951	0.062083244713815405	30.895167674119904	0.03104162235690771	39.77877535439414	41.89830130582316	46.170968118845806	0.061461789891401844	0.005884328820358355	2.0403637219294235e-5	0	1.7987063838401212	-0.0024249379278008364	28.97249317640536	2.789498655301163	1.7987063838401212	FALSE
Japan	JPN	1952	0.060121161441956505	30.846695520732993	0.030060580720978246	39.47703320450573	41.70650844160118	46.03757139128838	0.05958607231580956	0.005306986734872064	2.4669878279053743e-5	0	1.7376725150877745	-0.0023586058117844306	28.902843415049396	2.614525548819302	1.7376725150877745	FALSE
Japan	JPN	1953	0.05783034568069893	30.73841816719815	0.028915172840349466	39.152925688769756	41.51124582561907	45.900501673798914	0.057355725984818584	0.004744443592437327	3.0233431186979493e-5	0	1.664701112941249	-0.0022755290380644753	28.785944357528685	2.389784618184787	1.664701112941249	FALSE
Japan	JPN	1954	0.0560282157508448	30.617379830811196	0.028014107875422405	38.82281876958486	41.32021909327578	45.76833670157104	0.055591943617577674	0.004282341167320531	3.956739849367859e-5	0	1.605696852353205	-0.0022093260064627984	28.658718305320903	2.228357855651792	1.605696852353205	FALSE
Japan	JPN	1955	0.05531687296956732	30.50036214445426	0.027658436484783656	38.46813341086847	41.11181074292634	45.58455010180141	0.05491816044664856	0.0039290320014378904	4.4607034499701864e-5	0	1.5784518186431273	-0.002186558432375197	28.534726095444974	2.150412127877893	1.5784518186431273	FALSE
Japan	JPN	1956	0.055146223322683915	30.39504692209979	0.02757311166134196	38.12144545090681	40.92809949306389	45.45854275429335	0.054800758320482194	0.003669094042495316	5.309957664448331e-5	0	1.567826379279031	-0.002185272516419172	28.43034907585628	2.025433760594304	1.5678263792790303	FALSE
Japan	JPN	1957	0.053715707589504245	30.27469268899993	0.026857853794752126	37.54015006602751	40.62660127021101	45.25388376460489	0.05342479989420085	0.0032310447790122087	6.482358348011439e-5	0	1.5196186815013604	-0.0021351709119111113	28.290024458288734	1.8753293181383899	1.5196186815013606	FALSE
Japan	JPN	1958	0.05518632470654829	30.076023625916633	0.027593162353274144	37.2002121094563	40.17258101255747	44.83501465843888	0.054904962550380396	0.0028941545710307933	6.259111886218814e-5	0	1.5480004922092854	-0.00219729682665986	28.05043641591887	1.9504652228603117	1.5480004922092852	FALSE
Japan	JPN	1959	0.054495957588912444	29.920981260471933	0.027247978794456222	36.94664121506459	39.75528228597517	44.55148718717972	0.05419400349009374	0.0025570368364613706	6.831837933026486e-5	0	1.5180961586955048	-0.0021698891846539084	27.85704162035628	1.9032839409088336	1.5180961586955044	FALSE
Japan	JPN	1960	0.053439500385096296	29.85038619256009	0.026719750192548145	36.685272692342025	39.205965601440575	44.14142978826549	0.05310886298100681	0.002205542473130995	7.083325344612077e-5	0	1.481817249985513	-0.002131708658897448	27.728875444329113	1.8563270732887962	1.481817249985513	FALSE
Japan	JPN	1961	0.05101021139847502	29.877922056200497	0.0255051056992375	36.50722696021875	38.67079117623735	43.500442472293045	0.0506857565909909	0.0018786672537149272	5.51948475998364e-5	0	1.4130561804738215	-0.0020424866204183257	27.701437452111122	1.8046001702733232	1.4130561804738215	FALSE
Japan	JPN	1962	0.051226180860266424	29.885759664158655	0.025613090430133222	36.358142336504315	38.11947217274614	42.64327870405999	0.05093305525979713	0.00168727434663164	4.3540185721610643e-5	0	1.4174993931735178	-0.0020582285330018805	27.67138540037056	1.8092119570700462	1.417499393173518	FALSE
Japan	JPN	1963	0.051780591259647624	29.89865527459486	0.025890295629823812	36.28757816149988	37.7593467693505	42.35469871181772	0.051539089448589856	0.0015791191096073663	3.227068313219247e-5	0	1.4326046760894044	-0.0020860002527451475	27.666827304187752	1.8447217162804348	1.4326046760894042	FALSE
Japan	JPN	1964	0.0529608090747921	29.806547633313226	0.02648040453739605	36.19452160912091	37.48462255390233	42.22314289482703	0.05275725631824696	0.0015118793858697314	2.4500943453045257e-5	0	1.4599818461849994	-0.002132638051152658	27.56721190046756	1.9060611926942643	1.4599818461849992	FALSE
Japan	JPN	1965	0.05467304796476362	29.69386314389582	0.027336523982381806	36.10934090531134	37.42512514096425	42.08795162297071	0.05443773886113303	0.0014711926874454244	1.7501702853869758e-5	0	1.5003650946543265	-0.002197176943806599	27.44249955885578	2.0195925966666968	1.5003650946543268	FALSE
Japan	JPN	1966	0.0459609897645496	29.67855486144853	0.0229804948822748	36.228215921889486	37.80900514152686	42.256666209145635	0.04568153463744515	0.001392402311129262	1.9387679776925192e-5	0	1.261553845661613	-0.001840783379455008	27.448361145491862	1.589348977929743	1.2615538456616127	FALSE
Japan	JPN	1967	0.05286985476239803	29.856776201325285	0.026434927381199014	36.122399306895915	37.40978900447263	41.966134918811306	0.052537335066617674	0.001378151146425944	1.0840273124738795e-5	0	1.4570570304581718	-0.002132661014936951	27.55931592788215	2.066667215513638	1.4570570304581716	FALSE
Japan	JPN	1968	0.05064518736473661	29.994628119977175	0.025322593682368298	36.21309834618854	37.47873374166788	42.017924222783364	0.05031454735285666	0.0013922713122915887	8.686996434797725e-6	0	1.4031707636377684	-0.0020491218118500257	27.705905272546627	1.9552955936118794	1.4031707636377682	FALSE
Japan	JPN	1969	0.04983348222959757	30.03705822955539	0.024916741114798774	36.23876664588976	37.49870683543139	42.02299632975815	0.04949793323210766	0.0013887499816009946	6.406989770361533e-6	0	1.3829035842706303	-0.002018270603283902	27.750490682131847	1.914635502587318	1.3829035842706303	FALSE
Japan	JPN	1970	0.05126861907967058	29.916892358879693	0.02563430953983528	36.18456226170263	37.453847004466724	41.98608211984416	0.050922540227804416	0.0013793276631119324	6.719500608950365e-6	0	1.416082867486581	-0.0020695465570771234	27.620850588661497	1.9554735704404536	1.4160828674865809	FALSE
Japan	JPN	1971	0.054417764491950994	29.751806687377442	0.027208882245975497	36.115684697893165	37.394917130367645	41.93666203224525	0.054059852182203966	0.0013967765489850076	8.486945624305623e-6	0	1.4942492045500897	-0.002187658600842882	27.458849486018593	2.049345845802784	1.4942492045500895	FALSE
Japan	JPN	1972	0.054804426094326286	29.612467324189055	0.02740221304716314	35.99952440072729	37.31433224386568	41.854762558678964	0.05443851927186652	0.0013169172451120575	3.707029136163768e-6	0	1.4970363652859315	-0.0021980369843645686	27.31597558761617	2.0942968237242723	1.4970363652859318	FALSE
Japan	JPN	1973	0.05518488138325971	29.554219470022325	0.027592440691629857	35.89345519202446	37.25373312370079	41.79240374650679	0.05481991548402299	0.001265008631720215	3.364302724795839e-6	0	1.5036307118702472	-0.002213062851205543	27.24714947609496	2.133696809264451	1.503630711870247	FALSE
Japan	JPN	1974	0.05415638173663046	29.4747134497014	0.027078190868315224	35.72094624407815	37.17220673018838	41.722209262485286	0.053809549542639265	0.001175692770527254	3.5869766816608705e-6	0	1.470446731438365	-0.002171865542701464	27.15186436548399	2.0550837451937296	1.4704467314383647	FALSE
Japan	JPN	1975	0.05184659414048581	29.42883182844888	0.0259232970702429	35.595512965766275	37.15646138342002	41.73152793890292	0.0515356569319828	0.0011336260611569595	4.097539392376916e-6	0	1.4050408139589112	-0.0020797906805927074	27.099963599378405	1.8954934526115506	1.405040813958911	FALSE
Japan	JPN	1976	0.05111800084802657	29.502620369856814	0.025559000424013274	35.64766710844898	37.19850476048178	41.75755062660403	0.05083666540941818	0.0011501375797661629	4.406244630244018e-6	0	1.3891556055940868	-0.002054644878481583	27.175468182412622	1.8115700235798644	1.3891556055940875	FALSE
Japan	JPN	1977	0.050722428355261494	29.698191447989142	0.025361214177630743	35.862990714477256	37.24524653351253	41.758489417533404	0.05045661323604724	0.00115201902093568	4.495956449039159e-6	0	1.3885652750796602	-0.002045857148626626	27.37576492501709	1.7723718112274918	1.3885652750796598	FALSE
Japan	JPN	1978	0.05111190771499111	29.87830558649707	0.02555595385749556	35.98437407683503	37.23946104347412	41.69940007012255	0.050840095185288356	0.001123787521883847	4.4360535972897826e-6	0	1.40794477802154	-0.002068867110246909	27.54631632754709	1.775074055767726	1.4079447780215397	FALSE
Japan	JPN	1979	0.051149015711238345	29.981890632069362	0.025574507855619173	36.00980107846685	37.21355611091899	41.63725073690232	0.05087555437160396	0.0010803154870134362	4.2293695547610794e-6	0	1.413773649548854	-0.0020760216669612323	27.640290431595208	1.7528658825974381	1.4137736495488544	FALSE
Japan	JPN	1980	0.05153058862293406	30.00854827654068	0.025765294311467034	35.97700960874076	37.19683015171115	41.66872957430738	0.05124500540865709	0.001084072599660518	4.232482916396497e-6	0	1.4255736374126347	-0.002094347988502972	27.664610001721833	1.7041620242398887	1.4255736374126349	FALSE
Japan	JPN	1981	0.05362825056341102	30.060603051089217	0.026814125281705504	36.039423936850675	37.26712057208161	41.798432445194926	0.05331316973573982	0.0012209812062816557	4.515519344973516e-6	0	1.4872897812140495	-0.0021811326536043357	27.73332647604178	1.6745204412311834	1.487289781214049	FALSE
Japan	JPN	1982	0.05469850870806348	30.12053104030458	0.02734925435403174	36.191001465678085	37.42283829499321	41.921187239641704	0.0543583906529172	0.0014232917527406254	4.07525882474125e-6	0	1.522013377269933	-0.0022242671026553753	27.825500424393883	1.7004849745282882	1.5220133772699327	FALSE
Japan	JPN	1983	0.05589674677824969	30.216488357507053	0.027948373389124846	36.375213792766324	37.79282467944614	41.98522968099746	0.05554070255642431	0.001617719002849543	3.6990345430774537e-6	0	1.5623927370457154	-0.002273202085734015	27.951407319713052	1.7357487049627178	1.5623927370457156	FALSE
Japan	JPN	1984	0.05623425711938279	30.339130111963225	0.028117128559691392	36.50076488684197	38.08079100338233	42.008267074933116	0.055877202173518145	0.0017125306818150826	3.572220589259965e-6	0	1.5797567999378426	-0.0022903193589046463	28.092427656403295	1.7426733474428762	1.5797567999378426	FALSE
Japan	JPN	1985	0.05363032892652846	30.464572487099105	0.026815164463264235	36.53564368287191	37.955529275484366	41.97057395149331	0.053318589867810656	0.0015891685769082217	3.660833927244337e-6	0	1.5133200983987374	-0.0021903502419143824	28.217617320078897	1.6910237966125932	1.5133200983987378	FALSE
Japan	JPN	1986	0.05095503692040341	30.53321473269679	0.025477518460201694	36.5402565742364	37.768769130559974	41.94993777712824	0.05066153766338058	0.001460089893675106	3.491030184997335e-6	0	1.4406398300836085	-0.002083130607781248	28.272765896216008	1.65457795783512	1.4406398300836087	FALSE
Japan	JPN	1987	0.05031746092707317	30.651447473865552	0.025158730463536574	36.62818197664601	37.978749835937364	42.08655831212229	0.05002522687567898	0.0015255233088360188	3.609199277629553e-6	0	1.4289602991477743	-0.002057852475100078	28.398895191051388	1.6282107802212	1.4289602991477746	FALSE
Japan	JPN	1988	0.049307733007169445	30.8268127578332	0.02465386650358472	36.77481297281027	38.44867365189494	42.25854350711262	0.04902640332301017	0.0016622895548018468	3.7454152723072427e-6	0	1.4097630781661046	-0.002017332286297354	28.591115271130445	1.5871537256804813	1.4097630781661048	FALSE
Japan	JPN	1989	0.04744750470167135	30.99456566218292	0.023723752350835674	36.913792639048296	38.875077453600596	42.33133803558307	0.04716856366768089	0.0017546582945548931	3.846570403772134e-6	0	1.364537768610665	-0.0019408474485793845	28.75889421773109	1.510512891138344	1.3645377686106648	FALSE
Japan	JPN	1990	0.04547630102591943	31.154013992817763	0.022738150512959715	37.02824250135128	39.17907963940676	42.3195056627816	0.04518987313691711	0.001798307318793801	3.779232724885982e-6	0	1.3146291028727066	-0.001860559240954353	28.908004239910102	1.4678954570404106	1.3146291028727066	FALSE
Japan	JPN	1991	0.04516467166618753	31.190327723147796	0.022582335833093763	37.07418949843371	39.28636354105784	42.275789704244595	0.0448548094383465	0.0018269647765523664	4.152160021457337e-6	0	1.306356872864373	-0.0018456922171586558	28.924307975040037	1.4714996531023383	1.306356872864373	FALSE
Japan	JPN	1992	0.04469834416121621	31.272631091601117	0.02234917208060811	37.16770206268305	39.52870988259554	42.29932196460645	0.04437156698125344	0.0019307838650453601	5.024946066883535e-6	0	1.2958486963881866	-0.0018236388806265982	28.990977645936294	1.4486558287815399	1.2958486963881863	FALSE
Japan	JPN	1993	0.04377862818737277	31.384893161739136	0.02188931409368638	37.263926913322436	39.759026061420585	42.342022219141775	0.04344846053588781	0.0020255628588056788	5.231463268451565e-6	0	1.2736356874603947	-0.0017845380596631076	29.092635840694392	1.4095064875469645	1.2736356874603951	FALSE
Japan	JPN	1994	0.04424891716923512	31.515465384649797	0.022124458584617562	37.37471441751212	39.99865055708507	42.38658798535275	0.04391730743637681	0.0022114456415036304	5.036690913451313e-6	0	1.2922736351410025	-0.0018015796741805788	29.204638617450282	1.4386757935121903	1.292273635141003	FALSE
Japan	JPN	1995	0.043844056685022136	31.67231758963413	0.021922028342511064	37.48833628508413	40.2336377021475	42.45508696760382	0.04351473893305978	0.0023766522352075417	5.093680463427726e-6	0	1.2860505763575614	-0.001782570115950868	29.33238102479002	1.383586912289128	1.2860505763575614	FALSE
Japan	JPN	1996	0.0439619812621825	31.74836841789631	0.021980990631091255	37.783470426262866	40.39964400903918	42.49258287526023	0.04362652550171964	0.002533878434795147	5.097945410220326e-6	0	1.2924269542283593	-0.0017846029770722128	29.398742211378604	1.3841412039911225	1.2924269542283595	FALSE
Japan	JPN	1997	0.04317719905675512	31.81416774220407	0.021588599528377553	38.04355233779032	40.54300704342763	42.90143900978594	0.04281393969538334	0.0026278727169101617	5.2835185696673716e-6	0	1.2711021900295134	-0.0017484061111606084	29.439199804477553	1.3594282497086698	1.2711021900295136	FALSE
Japan	JPN	1998	0.04310967859106922	31.906687496375678	0.02155483929553461	38.25700394312023	40.658509689950804	43.22761696748989	0.04271852315134868	0.002746532714682326	5.492584449019499e-6	0	1.2713343734354812	-0.0017420381388704117	29.490694780982572	1.3566284406899847	1.2713343734354812	FALSE
Japan	JPN	1999	0.042684171523460164	31.986305577110024	0.02134208576173009	38.50170675901146	40.79088662517466	43.57679965511197	0.042267623451889544	0.002871554314346624	5.828109045792743e-6	0	1.261258946613752	-0.0017211954014988992	29.54863364093962	1.3298159342168763	1.261258946613752	FALSE
Japan	JPN	2000	0.04299552715335062	32.079761480458885	0.021497763576675315	38.77811530181433	40.93798527281112	43.91678450092798	0.042542831842646525	0.0030833781903737275	6.191282236612212e-6	0	1.273417409129519	-0.001729312959409492	29.61743914867391	1.3424040958758807	1.2734174091295187	FALSE
Japan	JPN	2001	0.042219811218139516	32.070987448512305	0.02110990560906975	38.88640015831032	41.00246575542421	44.11450385049874	0.041731509061916056	0.0031110520666652475	6.806192874413521e-6	0	1.2495740283170318	-0.001693632639905502	29.596864416583635	1.321132740310845	1.249574028317032	FALSE
Japan	JPN	2002	0.04192850971760559	32.07678684704536	0.02096425485880279	39.01158491397349	41.08243997126977	44.371962485887174	0.0414171966633606	0.0031922311699672293	7.388258834123522e-6	0	1.2411868082334703	-0.0016783603099244932	29.602454668506912	1.303362308486246	1.2411868082334705	FALSE
Japan	JPN	2003	0.04153217110435389	32.24914826299444	0.020766085552176954	39.319426972733126	41.24410906475982	44.68002206965581	0.041039973926020545	0.003418922456410421	1.0999094789816188e-5	0	1.235724941642486	-0.0016599761850143316	29.753439533358335	1.2837222225415519	1.2357249416424858	FALSE
Japan	JPN	2004	0.04145597491953896	32.39585792392575	0.020727987459769476	39.56112543196714	41.37147848270702	44.90642617479132	0.04098025149294114	0.003643099565437352	1.0942789643500172e-5	0	1.2387446046672768	-0.0016546447417574233	29.88096666575881	1.2755719837881656	1.2387446046672768	FALSE
Japan	JPN	2005	0.040794588777776114	32.4905272142922	0.020397294388888057	39.74712079339769	41.47628327879309	45.115139448723355	0.04035033128264046	0.00378116119520232	1.1260050688677296e-5	0	1.2231116921090757	-0.0016265275794374256	29.982204227424322	1.2430804450222546	1.2231116921090759	FALSE
Japan	JPN	2006	0.041560870821266895	32.58755730029384	0.020780435410633454	39.86593053461626	41.536597563434626	45.202447500898266	0.04112961680685287	0.0039893260329237614	1.0514626736632444e-5	0	1.249306412562266	-0.0016559332117055217	30.059678439725804	1.2785704081247564	1.2493064125622655	FALSE
Japan	JPN	2007	0.042170845535498734	32.659768997563845	0.021085422767749364	40.010673835237796	41.629197855823634	45.403047612534365	0.04174810680801368	0.004230989959072415	1.13505424771309e-5	0	1.2712728482740523	-0.0016783452107324126	30.145775645022706	1.2960453608264482	1.2712728482740523	FALSE
Japan	JPN	2008	0.04310891011963935	32.77923885893864	0.02155445505981967	40.18346618749274	41.742679931822416	45.62668991152637	0.042684036130255745	0.004564513307668414	1.2604636435031492e-5	0	1.3042345522659384	-0.0017123279526078214	30.254407932056754	1.3209162860061867	1.3042345522659382	FALSE
Japan	JPN	2009	0.04332829053237787	32.92219031152009	0.021664145266188938	40.329134931674105	41.84489742631585	45.815740237982055	0.042923095695584196	0.004803247538796782	1.4265161022509345e-5	0	1.3166934829223915	-0.0017195830036466817	30.388770633322544	1.322709508390796	1.3166934829223915	FALSE
Japan	JPN	2010	0.04445042404322927	33.02766584079703	0.02222521202161464	40.44110626060509	41.93949726424006	45.98349895217849	0.044069532844026954	0.005099322905355489	1.619793446324036e-5	0	1.3560623701064938	-0.00176389825763601	30.50729884573622	1.3453500509329934	1.3560623701064938	FALSE
Japan	JPN	2011	0.04554106658407641	33.147213894004125	0.022770533292038205	40.5181276361348	41.996238167881415	46.06860273771349	0.04516678790002701	0.005352290713979679	1.8007888121528026e-5	0	1.3943729317599318	-0.0018075060952547344	30.61792435593679	1.3469791933978728	1.394372931759932	FALSE
Japan	JPN	2012	0.046265009327342205	33.33195988095076	0.0231325046636711	40.65423001970108	42.08507486215906	46.18324740925942	0.04590174383960494	0.0056841962559986935	2.0438948469422183e-5	0	1.4244461524389913	-0.0018352859606510631	30.788843948144546	1.3601993159859216	1.4244461524389913	FALSE
Japan	JPN	2013	0.04682513731630919	33.48507005216843	0.023412568658154585	40.78350289596879	42.16764129689625	46.2853671045966	0.04645995082698691	0.006007801385917554	2.381981454141212e-5	0	1.4482946596481794	-0.001854937463757086	30.929853977037634	1.374165450364236	1.4482946596481792	FALSE
Japan	JPN	2014	0.04701735535853214	33.652173469878996	0.023508677679266076	40.891687910256884	42.227753237147176	46.35513898288765	0.04665515767569824	0.006270701008635721	2.6960679565299215e-5	0	1.4609341453489737	-0.00186031592143462	31.072231396440316	1.3725601385141777	1.460934145348974	FALSE
Japan	JPN	2015	0.04671705904215312	33.78017980408198	0.02335852952107655	40.943538209036255	42.24274978030123	46.37493920563597	0.04638417757844457	0.00636809359021615	2.9449305617717713e-5	0	1.456846668334903	-0.0018487040454440054	31.184468761622604	1.399000428323848	1.4568466683349028	FALSE
Japan	JPN	2016	0.04518144665326827	33.8467399414374	0.022590723326634126	40.97970044364347	42.251835869375874	46.39009367332156	0.044876921900576114	0.006257907682506264	3.095570822452124e-5	0	1.4118359929883364	-0.0017876631630526106	31.24813607282335	1.3886518195673028	1.411835992988336	FALSE
Japan	JPN	2017	0.045064950280668724	33.918965543656114	0.022532475140334355	41.01196056473295	42.25843448519021	46.40437302679439	0.044786885172943054	0.006335813387128829	3.3675600799860415e-5	0	1.4115382663746143	-0.0017835147652191749	31.322308303535713	1.3693146537812642	1.4115382663746143	FALSE
Japan	JPN	2018	0.04499943393542957	34.01512522144281	0.02249971696771479	41.080045996408614	42.30011650637533	46.46100415766385	0.0447467169288208	0.006491691332108442	3.726913909593699e-5	0	1.4138935037965068	-0.0017797750671308306	31.420250881940554	1.352658493977374	1.4138935037965068	FALSE
Japan	JPN	2019	0.04399958930774948	34.11311678939704	0.021999794653874746	41.16858870733406	42.360172460370336	46.534323365358176	0.04377011120492608	0.006557483446418757	4.025563853138468e-5	0	1.3872165208727958	-0.001738077324666186	31.527942480782894	1.3037469217709392	1.3872165208727953	FALSE
Japan	JPN	2020	0.04651694070017552	34.24518560672506	0.02325847035008777	41.25876839474513	42.42306441267307	46.600434224443546	0.046301567671620955	0.00716626312599616	4.534260223889465e-5	0	1.473568337120399	-0.0018366357451132871	31.6781008153195	1.2870495919871552	1.473568337120399	FALSE
Japan	JPN	2021	0.04725429501427024	34.43025695496387	0.023627147507135123	41.39271904778313	42.59124298213477	46.68890632760984	0.047070908383537946	0.007644273392828638	4.9200666915984734e-5	0	1.5066403296958215	-0.0018630514364901248	31.88366960592331	1.2588090378216543	1.5066403296958213	FALSE
Japan	JPN	2022	0.045728673502680305	34.47968307582327	0.022864336751340152	41.433577642614225	42.788500486462056	46.72689292701925	0.04557053739523302	0.007466367698940584	4.911244744111096e-5	0	1.4613736574838572	-0.0018035110754339547	31.957490684662027	1.2368891317134272	1.461373657483857	FALSE
Japan	JPN	2023	0.04341024270599449	34.52509981293555	0.021705121352997257	41.4592546274879	42.85113848092549	46.747894329508476	0.04326094532764102	0.0071649640170586395	4.948059342830901e-5	0	1.3890452393936388	-0.001710863059592677	31.998098900327648	1.1908796341694365	1.3890452393936386	FALSE
Jordan	JOR	1950	0.02502509038408695	27.20462166974144	0.012512545192043477	37.417186220365885	40.670504619668385	45.816583573683154	0.022260995495852566	0.0015042602865913554	4.7616382119929394e-5	0	0.6400368974801414	-8.713823442344718e-4	25.57580762573909	4.3067421537196955	0.6400368974801411	FALSE
Jordan	JOR	1951	0.02433010307583199	27.153985284375207	0.012165051537915994	37.34801165738162	40.5972551800197	45.73681822301207	0.02161877762716952	0.0014323611379575224	4.5228713650903e-5	0	0.6209559835667098	-8.464592896543449e-4	25.522127120929827	4.416795366991217	0.6209559835667097	FALSE
Jordan	JOR	1952	0.024746310606530115	27.174999724406497	0.012373155303265057	37.36727474504491	40.61222837991954	45.74213005381795	0.021997843397474275	0.001463684030430867	4.5923047126585424e-5	0	0.6320244528610908	-8.612813395985555e-4	25.540148707836504	4.5279589546387244	0.6320244528610908	FALSE
Jordan	JOR	1953	0.026065304739527062	27.252357127528644	0.013032652369763531	37.45515815253253	40.69653156110195	45.82782028467605	0.02321360919585498	0.0015804534745563696	5.021438451524353e-5	0	0.6676969725310583	-9.086045794472348e-4	25.61631176782371	4.649536359567054	0.6676969725310583	FALSE
Jordan	JOR	1954	0.02746372947325775	27.326260825006738	0.013731864736628878	37.57136887549679	40.778082023211496	45.908287519659396	0.02449904871322528	0.0017063786428582273	5.4716249515916144e-5	0	0.70550182997395	-9.586379587443152e-4	25.688493278413553	4.769086041921592	0.7055018299739498	FALSE
Jordan	JOR	1955	0.029370909783181492	27.427768863352725	0.014685454891590746	37.75991735080477	40.88194000900961	46.0095520637316	0.026258943111614683	0.00188339482362377	6.101568572219502e-5	0	0.7573478397374109	-0.0010271446782323269	25.785644548575977	4.904905355926209	0.7573478397374108	FALSE
Jordan	JOR	1956	0.03143813808468023	27.545878519834524	0.015719069042340113	37.9576014577524	40.9910425836945	46.11404856826752	0.028175856738592474	0.0020854578897391224	6.832545212514714e-5	0	0.8139906394683113	-0.0011016525914445683	25.891820860248973	5.046795417176026	0.8139906394683113	FALSE
Jordan	JOR	1957	0.03371182941026043	27.682611682510352	0.016855914705130214	38.15425815324357	41.10023863642805	46.221512727636544	0.030288220330714093	0.002315111208229446	7.718764563302402e-5	0	0.8766063438571379	-0.00118361595088533	26.0029301047168	5.1853369177892565	0.876606343857138	FALSE
Jordan	JOR	1958	0.03704796291282382	27.871326727723442	0.01852398145641191	38.41765897292458	41.24663103121399	46.362139137712745	0.033405801182764684	0.0026686865228109156	9.108440101884062e-5	0	0.9692280815811961	-0.001304351309791981	26.161440613127656	5.321283357801986	0.9692280815811961	FALSE
Jordan	JOR	1959	0.041566669995965456	28.102902241033018	0.020783334997982725	38.723786817380486	41.41852649249374	46.52562792890547	0.037671289612142306	0.003172380229776812	1.1139146806956542e-4	0	1.0959478590361644	-0.0014692028513445315	26.36602497006711	5.466619208340805	1.0959478590361644	FALSE
Jordan	JOR	1960	0.048554886080587785	28.411782380521693	0.024277443040293892	39.10437265997765	41.636857897672634	46.73173948892082	0.044322908342639133	0.00399690347559368	1.4646605014956608e-4	0	1.2939345403144629	-0.0017257433515873838	26.6489048736905	5.646651447006685	1.2939345403144626	FALSE
Jordan	JOR	1961	0.05601241297058855	28.690200084421086	0.028006206485294283	39.427341215618036	41.82488851505644	46.90585201717425	0.05145066838869959	0.004932307667896434	1.8866533138460874e-4	0	1.507231949014326	-0.00199992735999153	26.908891602398125	5.834292053361382	1.507231949014326	FALSE
Jordan	JOR	1962	0.061567250459635944	28.87070133964361	0.03078362522981797	39.663020841087366	41.95933266389305	47.00926743806703	0.05677020466845831	0.0057049815137828795	2.207461594768567e-4	0	1.6676110766024839	-0.00220356416436195	27.086008619075564	6.001668157339254	1.6676110766024832	FALSE
Jordan	JOR	1963	0.061228598800204634	28.860463674717987	0.030614299400102317	39.67764085527777	41.96223281967377	46.99415076063177	0.05649578755883499	0.005690887802525376	2.1600359670238077e-4	0	1.658606892596349	-0.002192599613515946	27.08876121775313	6.136690863746087	1.6586068925963489	FALSE
Jordan	JOR	1964	0.05073751876586865	28.51858391198695	0.02536875938293432	39.28691439818507	41.72535291832606	46.764232842542	0.0466149097559777	0.004331879694759948	1.528799250045414e-4	0	1.3591831922079385	-0.0018127702072716423	26.788523074610158	6.255061658918969	1.359183192207938	FALSE
Jordan	JOR	1965	0.039137088128098525	28.038449934576338	0.01956854406404926	38.683915024496656	41.370505438607005	46.41024653009669	0.035706240559865474	0.002955100954317263	9.506963625160611e-5	0	1.0321690439664384	-0.0013919406699946391	26.373169117438547	6.324823810065742	1.0321690439664388	FALSE
Jordan	JOR	1966	0.03172749804048523	27.723701295162137	0.015863749020242617	38.20855854329787	41.09094200734561	46.107292272480976	0.028868539020694917	0.002186795714037489	6.535494534768278e-5	0	0.8285769204244761	-0.0011267301996792948	26.115419481460126	6.386051921637096	0.8285769204244761	FALSE
Jordan	JOR	1967	0.028590664394111256	27.61722827119587	0.014295332197055626	38.01181683332821	40.97092754451348	45.95633736635951	0.02604232523214068	0.0018985839968740916	5.411590998764627e-5	0	0.7444331464895418	-0.0010166210337866533	26.037630193821975	6.531475887343111	0.7444331464895421	FALSE
Jordan	JOR	1968	0.03078761724353854	27.871387129709866	0.015393808621769268	38.35254587880117	41.151217558745564	46.121191511475416	0.028240662368760473	0.00217259635895509	6.252502488825566e-5	0	0.8085560375119868	-0.0011011424719515476	26.262377861725568	6.663404022469354	0.808556037511987	FALSE
Jordan	JOR	1969	0.037738348600162695	28.721439658690418	0.01886917430008135	39.23346999768218	41.63057585447483	46.56392636002917	0.03534984550022545	0.0031704493992119045	9.654376550851503e-5	0	1.019429203794746	-0.0013744948968955062	27.013084610447194	6.79333992160665	1.0194292037947463	FALSE
Jordan	JOR	1970	0.050081963449503296	29.345568803372228	0.02504098172475165	39.887215536277274	42.01219693199881	46.9433479039611	0.04731432926156329	0.004875290066306992	1.664819903314099e-4	0	1.3811488073105416	-0.0018356446174481768	27.577768765059062	6.771305929751106	1.3811488073105413	FALSE
Jordan	JOR	1971	0.06694588504917086	29.868745771863203	0.03347294252458543	40.4388855219243	42.346249248122504	47.25933423597028	0.06355857671817494	0.00746480289289471	2.8404458962384005e-4	0	1.879577972115675	-0.002457553048517333	28.076079220330715	6.940788876698976	1.879577972115675	FALSE
Jordan	JOR	1972	0.08064851391814891	30.28966153550181	0.040324256959074455	40.785851665341006	42.71443582037596	47.45183219074667	0.07678234536024993	0.009846574651487538	4.0163382916303655e-4	0	2.2950967526710375	-0.0029629056418752383	28.45801665980302	6.9990375089579	2.2950967526710375	FALSE
Jordan	JOR	1973	0.08740503328535865	30.514523441081813	0.04370251664267933	40.95405832266618	43.05019708046912	47.71223874534079	0.08337596896581873	0.011173600982435531	4.73750788821977e-4	0	2.505342199869691	-0.0032116868125545745	28.66359185163041	7.010839496927629	2.5053421998696908	FALSE
Jordan	JOR	1974	0.09228226497731362	30.685330459303046	0.04614113248865681	41.06914347155056	43.33077821159027	48.02579539627386	0.08818900586124492	0.012141758556390589	5.33349194834903e-4	0	2.6589490376483975	-0.003391991651061017	28.81321820939337	7.006252717655225	2.658949037648397	FALSE
Jordan	JOR	1975	0.09550340814603206	30.782184661835334	0.04775170407301604	41.09667541169677	43.37718144052701	48.225673076051386	0.09135889923219223	0.012672564526307196	5.773780938935623e-4	0	2.7586133449361157	-0.0035122181180771285	28.88497278252084	6.992429598804524	2.7586133449361157	FALSE
Jordan	JOR	1976	0.09807098894269407	30.991113656305703	0.049035494471347044	41.182722396287204	43.557920503883324	48.424087470874454	0.09406798644977846	0.013315398018730402	6.208032481878692e-4	0	2.849352437393182	-0.0036137764008296338	29.053978838310154	6.956038303047872	2.8493524373931827	FALSE
Jordan	JOR	1977	0.09453934695412151	30.85273948903921	0.04726967347706074	41.079799300931136	43.37117380883822	48.294552582170155	0.09044470711500027	0.012468510176287197	5.807778699455747e-4	0	2.732766551673193	-0.0034774027315536494	28.906128926396775	6.8935409169406965	2.7327665516731927	FALSE
Jordan	JOR	1978	0.09194805873868436	30.803136748204352	0.04597402936934219	41.10090779782607	43.46261132063622	48.13316799017174	0.0879998638165828	0.012146227374735167	5.444589785779533e-4	0	2.6550014375827997	-0.0033789157441030124	28.875013502224025	6.812751889411636	2.655001437582799	FALSE
Jordan	JOR	1979	0.08462854366985885	30.52620854471506	0.04231427183492943	40.92191472429489	43.22221365201429	47.78621622367351	0.08084617035244905	0.010605822364157533	4.659154210529686e-4	0	2.4237671496493873	-0.0031082610752685962	28.640066868037472	6.7078704783781085	2.423767149649387	FALSE
Jordan	JOR	1980	0.07507768720694567	30.17209490836919	0.03753884360347283	40.65522603641836	42.841080687321266	47.45009725679371	0.07149413980506408	0.008762137124261885	3.7366019187805874e-4	0	2.127014575369026	-0.0027538160385537675	28.33084841180682	6.5838232189763595	2.127014575369026	FALSE
Jordan	JOR	1981	0.06816596434174828	30.0563961601305	0.034082982170874146	40.49668968889109	42.5906481289393	47.39090493253916	0.06486441220964245	0.007648864942660849	3.2235473587976035e-4	0	1.9233248923109254	-0.0025028595769135114	28.21532579908041	6.455742667602889	1.9233248923109256	FALSE
Jordan	JOR	1982	0.06268333959412292	29.95758740753636	0.03134166979706147	40.358254357957776	42.45910234657228	47.3309327950758	0.05965021210630274	0.0068027986066081965	2.818115440759977e-4	0	1.7628662900085283	-0.0023044845355020987	28.123362625909156	6.331999168256957	1.7628662900085283	FALSE
Jordan	JOR	1983	0.0596547262345277	29.89181653960424	0.02982736311726385	40.25567028644131	42.40852371088529	47.285758633819576	0.05681281852851186	0.006319698804640616	2.580142624443993e-4	0	1.6743421711311317	-0.0021964302766720296	28.06721741624615	6.222747802036462	1.6743421711311322	FALSE
Jordan	JOR	1984	0.057795979766912566	29.974722180518445	0.028897989883456286	40.28329296377875	42.433064659033775	47.28136682107965	0.055230473224566555	0.006160410377347664	2.480699552193518e-4	0	1.6270090285663241	-0.0021354840925028157	28.15090314461225	6.117590905091979	1.627009028566325	FALSE
Jordan	JOR	1985	0.055695959195789305	29.98365628183613	0.02784797959789465	40.257843148292146	42.43135646053477	47.26396661393566	0.05327136983446488	0.005899955558632068	2.349560232105428e-4	0	1.5682340886399604	-0.0020605208286832628	28.157053245588443	6.013622586558133	1.5682340886399608	FALSE
Jordan	JOR	1986	0.054318809318146824	30.00339849167512	0.02715940465907341	40.25020374968804	42.43755479962994	47.25239124096363	0.05199501458822256	0.005742548251775764	2.2628461513189574e-4	0	1.5303209917508802	-0.002011601379444863	28.172948025936027	5.899779488993176	1.53032099175088	FALSE
Jordan	JOR	1987	0.052559069385082605	30.037925129761092	0.0262795346925413	40.22845833169323	42.42475611078592	47.256009186334	0.050321227123487515	0.005529265984384664	2.205684458892179e-4	0	1.4816202536448566	-0.0019483770721217821	28.18962114396515	5.7428908775525604	1.4816202536448564	FALSE
Jordan	JOR	1988	0.05039337563595505	30.018559750632193	0.025196687817977525	40.16911109696675	42.387625499870055	47.23184080138534	0.04830153119130892	0.005231404809643158	2.0725354926313548e-4	0	1.4198189845167986	-0.001871162620972511	28.17471476357649	5.587479689578823	1.4198189845167986	FALSE
Jordan	JOR	1989	0.046391961573319505	29.888043747851988	0.023195980786659753	40.012843290618314	42.29380184486334	47.159576464980326	0.04440052141640832	0.00465225701378046	1.7922806438696085e-4	0	1.3012101071056332	-0.001721823043308811	28.048180395415145	5.399149054758637	1.3012101071056328	FALSE
Jordan	JOR	1991	0.0393269723997337	29.507458446164172	0.019663486199866846	39.57413315622092	42.030146381271564	46.970841263385864	0.03747605150067265	0.0035917370724865604	1.3085696269132474e-4	0	1.0892080407577795	-0.0014558848523708126	27.696208843301534	4.9532583456610535	1.0892080407577798	FALSE
Jordan	JOR	1992	0.037497487037295	29.40282731631298	0.018748743518647498	39.4193715785195	41.92181477129354	46.87271666024634	0.03570208395263583	0.003314731701728848	1.1540308080743086e-4	0	1.0348306050156713	-0.0013881330780383062	27.59733216219072	4.782017687968365	1.0348306050156713	FALSE
Jordan	JOR	1993	0.038977497902393445	29.458559055833664	0.019488748951196722	39.43659740677001	41.91379955802703	46.85695190279099	0.03714755651756027	0.003454507332519825	1.1829420406868449e-4	0	1.077329936400719	-0.0014449125133816384	27.63979204356688	4.646308311726497	1.0773299364007192	FALSE
Jordan	JOR	1994	0.04441188555515306	29.684824560819656	0.02220594277757653	39.64857393995951	42.007418915204006	46.911908167170296	0.04238773192032429	0.004110359397104869	1.399275913121218e-4	0	1.235595058364722	-0.001649312926396794	27.82126998031402	4.53005664320321	1.2355950583647217	FALSE
Jordan	JOR	1995	0.05409686451813558	30.005610623388463	0.027048432259067785	39.99449356802458	42.180052290590005	47.0231184754081	0.051764458925295964	0.005402871702306329	1.8417231493665485e-4	0	1.5203832748678512	-0.002012388797902753	28.104831738596495	4.4276162473226295	1.5203832748678514	FALSE
Jordan	JOR	1996	0.0640046903971337	30.338284355099223	0.03200234519856685	40.316237090814504	42.35372335270542	47.125751757775056	0.06154456782515101	0.006897175630286602	2.3494381020858644e-4	0	1.8192051802307962	-0.0023886644801130795	28.422997891921142	4.295831264546041	1.8192051802307967	FALSE
Jordan	JOR	1997	0.07114350460304196	30.5772568805954	0.03557175230152099	40.51806280785665	42.471431689794784	47.18199668590766	0.06866191808792405	0.008057766834349354	2.714228107989955e-4	0	2.0382574266247	-0.0026614151482961127	28.649944053185546	4.1343695748165405	2.0382574266247	FALSE
Jordan	JOR	1998	0.07204505131329153	30.709779516608943	0.036022525656645765	40.596765925076866	42.537540027540025	47.18224285579998	0.06970856832723213	0.00832670125651697	2.726819526784598e-4	0	2.0729853350588057	-0.0027014554500499714	28.773459068608677	3.946080007586217	2.0729853350588057	FALSE
Jordan	JOR	1999	0.07179614482567347	30.72661279610463	0.03589807241283674	40.57961708855713	42.48765742511844	47.13128373055023	0.06955931411991884	0.008270112194698542	2.559536866418034e-4	0	2.0669794127124175	-0.002696594180584159	28.789559909256994	3.815890908557296	2.0669794127124184	FALSE
Jordan	JOR	2000	0.07073683896095587	30.786985238333635	0.03536841948047794	40.57517783759541	42.46676249543041	47.070766436599996	0.06861206885534188	0.008149138328002034	2.3229342675340497e-4	0	2.0395885658470885	-0.0026620704871291026	28.833470590520257	3.713943390936836	2.0395885658470885	FALSE
Jordan	JOR	2001	0.06932183726992724	30.781680623474365	0.03466091863496362	40.54038523740126	42.42995380771113	46.99450752519921	0.06726080348376484	0.007923428450227562	2.044460777704586e-4	0	1.9979665829200683	-0.0026116753924638283	28.821604585295855	3.6554050368378865	1.9979665829200683	FALSE
Jordan	JOR	2002	0.06797982365358779	30.667841817366124	0.033989911826793895	40.44656838417042	42.361875826192794	46.8993731420509	0.06593129596429276	0.007590482810434004	1.766251016628747e-4	0	1.9524935923827178	-0.0025613608578255926	28.721663097160313	3.656557535771215	1.9524935923827178	FALSE
Jordan	JOR	2003	0.06595074919943442	30.574314078442494	0.03297537459971721	40.37698047914299	42.30636564279112	46.815916718207774	0.06393047437840399	0.0072393771956495555	1.5097679412850497e-4	0	1.88904849127751	-0.0024852008119254946	28.643321178430373	3.6656238893933457	1.8890484912775098	FALSE
Jordan	JOR	2004	0.05998620256405032	30.42730266511954	0.029993101282025165	40.22016467163393	42.20810063164926	46.725335597205266	0.05801285053763987	0.006330795005886876	1.2318691824444013e-4	0	1.7093238372931634	-0.002259153362332497	28.49528331899375	3.578421556870703	1.709323837293163	FALSE
Jordan	JOR	2005	0.06096889435534077	30.50783567915476	0.030484447177670397	40.272441040181164	42.23341496717186	46.72164496911546	0.05904477363389869	0.006520414418917078	1.2083663593211784e-4	0	1.742112555690321	-0.002300518802202664	28.573792818627933	3.5098670373957233	1.7421125556903216	FALSE
Jordan	JOR	2007	0.06706519946945211	30.727339234174487	0.033532599734726054	40.394818045176656	42.28725616585073	46.704704286600254	0.06502014910714038	0.007406108236375785	1.1872211770627155e-4	0	1.9284223306037396	-0.0025370692627484696	28.754441138762687	3.6540323373275063	1.9284223306037398	FALSE
Jordan	JOR	2008	0.062462994204729436	30.63184158485469	0.031231497102364714	40.25396277334246	42.20652319437167	46.627729242018916	0.06053067743256821	0.00665251668956891	9.888340075876672e-5	0	1.789782794233838	-0.0023649113730275255	28.653490230833718	3.726245228058564	1.7897827942338378	FALSE
Jordan	JOR	2009	0.07593401949888043	30.90912923479495	0.03796700974944022	40.51775801300154	42.36912040503647	46.74411216300339	0.07368382503007508	0.008655199662321499	1.344126035942641e-4	0	2.1948431690146855	-0.0028747127132926964	28.904609337150212	3.7083278798128565	2.1948431690146855	FALSE
Jordan	JOR	2010	0.06158275340272171	30.58186310926148	0.030791376701360854	40.13979656510319	42.14293541151752	46.588585088977545	0.059527073337015624	0.006373164523084124	9.557986217314755e-5	0	1.7592781737643575	-0.0023291196292655127	28.5677089210273	3.641918067881321	1.7592781737643575	FALSE
Jordan	JOR	2011	0.06058354444193473	30.692843161960738	0.03029177222096736	40.16182419235675	42.14361569853147	46.58897441402602	0.058686049718466034	0.0063057034493455965	9.481567069243093e-5	0	1.7366406703810187	-0.0022980542126110498	28.665220669706326	3.5596930408517498	1.736640670381019	FALSE
Jordan	JOR	2012	0.10538643562364099	31.516824192565487	0.05269321781182051	40.953843973874136	42.905846360992626	46.95400651082503	0.10270884947599943	0.013528638412989038	2.463606840255118e-4	0	3.1038076286717	-0.0039983609912928025	29.451680477704976	3.4785465244639036	3.1038076286716993	FALSE
Jordan	JOR	2013	0.008246347316345248	27.82378353249492	0.004123173658172623	36.53230445017845	39.31902753545859	43.72648120241246	0.007673199215307682	3.470241798825865e-4	3.025131346772195e-6	0	0.21380627652721299	-3.028294873961616e-4	25.92739164689599	3.1916554330165132	0.21380627652721293	FALSE
Jordan	JOR	2014	0.0088428783121898	28.03641280570333	0.0044214391560949	36.689073896864386	39.532788657553276	43.938599520246775	0.008255591585345744	3.9161920619479204e-4	3.610438397127671e-6	0	0.23075033833803543	-3.2600444186744743e-4	26.094483062143798	3.077203670869231	0.23075033833803543	FALSE
Jordan	JOR	2015	0.014552562065002373	28.93618661863448	0.007276281032501187	37.4238587963564	40.51699670888861	45.027281995368334	0.013776160181088456	8.454623291474924e-4	9.240559153945306e-6	0	0.39132237086857485	-5.443283785074977e-4	26.89027328113382	2.9783100291236617	0.39132237086857485	FALSE
Jordan	JOR	2016	0.052091175016691	30.808717754539142	0.0260455875083455	40.06820447208929	42.04453591803115	46.53174732520526	0.05046337105583411	0.005299002502988583	8.386186607684208e-5	0	1.4960502356579373	-0.001982219681583353	28.71984045624954	2.9855327126142335	1.4960502356579373	FALSE
Jordan	JOR	2017	0.05405690226999892	30.96332330151215	0.027028451134999465	40.15716660003495	42.08253359484995	46.54601080234782	0.052496765441827214	0.005626321918544328	8.595630224849858e-5	0	1.5602423750925218	-0.002062432882775411	28.862963092105307	2.9173888426329206	1.5602423750925223	FALSE
Jordan	JOR	2018	0.050767527667319894	30.978746472028384	0.025383763833659943	40.07907546366462	42.020694662820134	46.47819227416526	0.04936770921901716	0.005180132095468183	7.484975527247023e-5	0	1.4656045361291201	-0.0019420963145385275	28.86893657168498	2.849063490149264	1.4656045361291206	FALSE
Jordan	JOR	2019	0.05810331457267451	31.25542909044389	0.029051657286337258	40.2942288095934	42.13481727519017	46.553145679700805	0.05667643185115956	0.006274739156209694	8.761105905462843e-5	0	1.6923893023240033	-0.002228352230282233	29.12724196150971	2.79432746850403	1.6923893023240035	FALSE
Jordan	JOR	2020	0.05379571517226751	31.248322478583148	0.026897857586133746	40.210727777813936	42.069802025602975	46.476070917650134	0.052512183555768185	0.005684461209707974	7.299338364179273e-5	0	1.5660203817625507	-0.002067448982070731	29.110504001066936	2.7294473964005657	1.5660203817625507	FALSE
Jordan	JOR	2021	0.05404329094644224	31.350278535681994	0.02702164547322112	40.21232072966787	42.05496703157267	46.45141430986128	0.052836768640934964	0.0057156886582115886	7.09232683677145e-5	0	1.5778123896611833	-0.0020826122453302546	29.19534251207649	2.6714845248116967	1.5778123896611838	FALSE
Jordan	JOR	2022	0.055535612139822915	31.42347622331014	0.027767806069911454	40.25906555812238	42.08082312959318	46.462616695069016	0.05433031203262727	0.005948437145335104	7.125212252952642e-5	0	1.625044049159925	-0.0021417619786926515	29.26129714872909	2.623709900108283	1.6250440491599247	FALSE
Jordan	JOR	2023	0.0549687356799535	31.44003319077655	0.02748436783997675	40.265458958074284	42.08270560843813	46.44706619916078	0.05378952501137163	0.005898358509440682	6.63137913304642e-5	0	1.6092764659064362	-0.0021208122307205487	29.276213942343254	2.5856891576863554	1.6092764659064356	FALSE
Kazakhstan	KAZ	1950	0.048908318907249705	29.06757647770293	0.02445415945362485	39.639972267643785	42.11876876020026	46.90418927368285	0.046849572020266045	0.00453565244774917	1.4400872946163923e-4	0	1.3460913871749058	-0.0018071946198896936	27.52274903841306	3.5225656042522595	1.3460913871749063	FALSE
Kazakhstan	KAZ	1951	0.04909603699819557	29.1859496379231	0.024548018499097785	39.69600146373544	42.1671871948218	46.91718238589605	0.04735808361289043	0.004607620663981922	1.4429010527514626e-4	0	1.3580043818858942	-0.0018251224712487327	27.66016291571162	3.5323450890494335	1.3580043818858947	FALSE
Kazakhstan	KAZ	1952	0.04997567479361721	29.215891312387864	0.02498783739680861	39.70152405352959	42.18597494826622	46.93783468719642	0.04835067064069337	0.004697369619421658	1.5041614681746975e-4	0	1.3846230231235375	-0.001862296089434335	27.705939516406076	3.530454365435538	1.384623023123538	FALSE
Kazakhstan	KAZ	1953	0.05164531454669364	29.211436073939325	0.025822657273346816	39.72640187013524	42.20273337367769	46.951261797964605	0.04989561662609302	0.004879229154552456	1.5735964997106496e-4	0	1.4304693297351312	-0.001921611639678226	27.697949800302077	3.5486776624194007	1.430469329735131	FALSE
Kazakhstan	KAZ	1954	0.052059600849576976	29.187234304855252	0.026029800424788484	39.68650280153311	42.16521494265271	46.96143730432259	0.05015247194681813	0.00487674599936656	1.6327139883245587e-4	0	1.4395045299161349	-0.001933003198794151	27.651086570477077	3.5538959030957016	1.4395045299161349	FALSE
Kazakhstan	KAZ	1955	0.052193970196521416	29.218257077074966	0.026096985098260705	39.71869964843213	42.15039261398868	46.95222113142165	0.05010893792131161	0.004917504832316635	1.625154225619387e-4	0	1.4427759949765877	-0.0019332932573383652	27.642579967460392	3.5785620049213267	1.442775994976588	FALSE
Kazakhstan	KAZ	1956	0.052230667173199796	29.206026659278567	0.026115333586599898	39.71233051431095	42.11413215572321	46.926126894454285	0.0499602219233899	0.004910277165846541	1.5917330051439747e-4	0	1.441633245322342	-0.001929470581187652	27.60127954218555	3.6377665769204306	1.441633245322342	FALSE
Kazakhstan	KAZ	1957	0.05234390761921578	29.17123311565705	0.026171953809607885	39.71706338117937	42.09599858732369	46.88925121870049	0.04992507792746245	0.0049231168735157736	1.5255769029628449e-4	0	1.442576127780187	-0.0019288452621686618	27.559580348384387	3.7052674162873327	1.442576127780187	FALSE
Kazakhstan	KAZ	1958	0.053731232423065246	29.083955818769063	0.026865616211532627	39.68615877267648	42.076825279494365	46.873002322614944	0.051115623214058936	0.005020437581609625	1.54441764128053e-4	0	1.4769148376286354	-0.001974691172546819	27.48708285713244	3.7708016412337155	1.4769148376286354	FALSE
Kazakhstan	KAZ	1959	0.053043930535615486	28.94789271562453	0.02652196526780774	39.581420585326406	42.028607519854035	46.85184853081501	0.050349415228000766	0.0048507477459162895	1.5145032677002268e-4	0	1.4520809234009588	-0.0019452404345784327	27.375062683674663	3.7301499792737367	1.4520809234009586	FALSE
Kazakhstan	KAZ	1960	0.05374001607873549	28.979837268963774	0.026870008039367742	39.69608496559742	42.14001092263623	46.890314128442036	0.051119228876293235	0.005039858939018857	1.5375734006754097e-4	0	1.47422019655813	-0.001972061585658716	27.432447999238082	3.7164490401118844	1.4742201965581303	FALSE
Kazakhstan	KAZ	1961	0.053448759938937676	29.085321505710827	0.026724379969468835	39.81718449553379	42.2532927589081	46.942063228376654	0.051219465448082806	0.005144325341892041	0.00015761207442475434	0	1.473863450215724	-0.001972025531393383	27.57525996673325	3.674766329719137	1.473863450215724	FALSE
Kazakhstan	KAZ	1962	0.052332868612511754	29.28661324201736	0.026166434306255874	40.00611379565649	42.39530336462356	47.002374844506505	0.050727295556731694	0.005239982697968583	1.6058228393167737e-4	0	1.4562178514188457	-0.001948128243561693	27.826065912822756	3.596702935430014	1.4562178514188455	FALSE
Kazakhstan	KAZ	1963	0.052258224994143	29.378947958801678	0.026129112497071505	40.127738838202745	42.51279839049828	47.07327465976867	0.05099702293025829	0.005366203712953199	1.7250420829465044e-4	0	1.461550707129914	-0.001954160922546611	27.967859744446386	3.51327602823407	1.461550707129914	FALSE
Kazakhstan	KAZ	1964	0.05314490141706558	29.35037927050886	0.026572450708532782	40.16309534930516	42.70068143524458	47.17901535977298	0.05187921001415943	0.005493294093976456	1.999570344512259e-4	0	1.4863472552176804	-0.0019848779703696196	27.967824110788424	3.383295914865516	1.4863472552176806	FALSE
Kazakhstan	KAZ	1965	0.05373818384302557	29.315801043497903	0.026869091921512784	40.18796914364009	42.875981197338334	47.285260786942956	0.052328204129558444	0.005577363652992996	2.2760240853764833e-4	0	1.501240868558283	-0.0020002560411506564	27.936204039636944	3.2538069886415366	1.5012408685582836	FALSE
Kazakhstan	KAZ	1966	0.05456750081374693	29.366832208144825	0.027283750406873464	40.13747079119848	42.79321343704494	47.307993708098806	0.052911861239806665	0.005607260208923236	2.375118466379891e-4	0	1.523344780830661	-0.0020264202902082187	27.916704230788092	3.1946963975965685	1.5233447808306615	FALSE
Kazakhstan	KAZ	1967	0.05406854040169896	29.390623120561376	0.027034270200849482	40.02263803061125	42.5882797126628	47.28257403387474	0.05228433988973574	0.005431186185019003	2.306741067351651e-4	0	1.5074022562487084	-0.002006957115899038	27.879470114220837	3.127990808682324	1.5074022562487082	FALSE
Kazakhstan	KAZ	1968	0.053906515687689616	29.32264236380053	0.02695325784384481	39.8408808644797	42.400677448804686	47.27247607856998	0.05209439021594767	0.005223107822760754	2.3154981309523443e-4	0	1.498716624866085	-0.002002088879170489	27.802142389409525	3.0079323674868683	1.4987166248660848	FALSE
Kazakhstan	KAZ	1969	0.057090445046768225	29.366271675240586	0.028545222523384116	39.84430503046401	42.35138158247962	47.29494182006368	0.05527598332030717	0.005531772392758128	2.532491183808769e-4	0	1.5898805365197362	-0.002124151135287899	27.84845231487183	2.9260858353180748	1.589880536519736	FALSE
Kazakhstan	KAZ	1970	0.057947813270313266	29.351815326730588	0.028973906635156636	39.75709197299469	42.22188139566429	47.2047270724899	0.05616130925372445	0.005509239916042994	2.4060372558705852e-4	0	1.612701339693703	-0.002160484691236802	27.830236357165393	2.940160667578495	1.6127013396937033	FALSE
Kazakhstan	KAZ	1971	0.05934272087395575	29.26423716378728	0.029671360436977875	39.675162251568274	42.11848740470305	47.099148318181186	0.05744770616138635	0.005539794180724492	2.2650545597619392e-4	0	1.6466567424777734	-0.0022120615514676675	27.74825148269289	2.9854814027764136	1.646656742477773	FALSE
Kazakhstan	KAZ	1972	0.061111619169084815	29.254887052187392	0.03055580958454241	39.6245491365314	42.04615986662661	46.97937581371262	0.059180085314571265	0.0056374191741164715	2.0875248925652883e-4	0	1.694302280510466	-0.0022816614276273493	27.724715914049625	3.0220562459729545	1.694302280510466	FALSE
Kazakhstan	KAZ	1973	0.06396524022184548	29.25674104858422	0.03198262011092274	39.59631973109321	42.01054847642931	46.91520690424609	0.06203362502323588	0.005861746499066137	2.0537511927397274e-4	0	1.7735189216804679	-0.0023928588767303627	27.72629189743547	2.996224333109804	1.7735189216804677	FALSE
Kazakhstan	KAZ	1974	0.0637334406560171	29.227578190060928	0.03186672032800855	39.55989482645503	41.995124912396186	46.845946650938174	0.061878726184738865	0.005797435096620361	1.881114095862944e-4	0	1.7659751308750726	-0.002387113891097577	27.70876815526742	2.953580007131376	1.7659751308750726	FALSE
Kazakhstan	KAZ	1975	0.06360048649432713	29.18958299415015	0.03180024324716357	39.549282965181995	42.01697341333096	46.797124894549434	0.06173506143765922	0.005779225744614806	1.7181302515004837e-4	0	1.760621241615135	-0.0023811114844025515	27.682512173427707	2.913252061398235	1.760621241615135	FALSE
Kazakhstan	KAZ	1976	0.05257686975716995	28.746779219524388	0.02628843487858497	38.91261347609196	41.7138198784424	46.57660402458706	0.050775094007170826	0.0042372091630994875	1.1609367185366309e-4	0	1.4343696984900614	-0.0019616477282263	27.28138257592741	2.870300696952582	1.4343696984900611	FALSE
Kazakhstan	KAZ	1977	0.05211299414014847	28.58319330137904	0.026056497070074236	38.62169241218841	41.589120879579795	46.48490403095838	0.05017612254071851	0.004001030387545439	1.0425799628634008e-4	0	1.413736062296254	-0.0019401492353713942	27.12828317816986	2.8227061179777793	1.4137360622962545	FALSE
Kazakhstan	KAZ	1978	0.052380440151708535	28.346347588154305	0.026190220075854267	38.249811313286166	41.418854818378094	46.411039529647276	0.05037521653454655	0.0037916193508942433	1.0210144878575895e-4	0	1.411825695280301	-0.0019473169880187544	26.953299575017997	2.7471169039187613	1.4118256952803014	FALSE
Kazakhstan	KAZ	1979	0.07232174977474669	29.067348173118088	0.036160874887373344	39.227578854159326	41.997218615319106	46.73895932037566	0.06958366218341949	0.006223689151743673	1.7347838576579097e-4	0	1.9888505316400238	-0.0026899300536550107	27.50003336250156	2.761306938955522	1.9888505316400238	FALSE
Kazakhstan	KAZ	1980	0.07425408618510114	28.53764453284044	0.03712704309255058	38.58442095520201	41.63443255598441	46.58519132989977	0.07148724879468665	0.005702258969386006	1.6971234485515466e-4	0	2.0130508412906187	-0.002761279989765865	27.110303886475286	2.7413296689614266	2.0130508412906183	FALSE
Kazakhstan	KAZ	1981	0.0744547074660172	28.414512828244906	0.0372273537330086	38.39701520696172	41.43838089797966	46.47896702849533	0.07173986465273001	0.005483362668138571	1.690332654615958e-4	0	2.0112539071561906	-0.002772087579888763	27.013119460232545	2.715530939572016	2.011253907156191	FALSE
Kazakhstan	KAZ	1982	0.07450107698537248	28.382325403932878	0.03725053849268624	38.295315469681654	41.27055983240898	46.31883223550106	0.07182129356957806	0.00531581521789202	1.606970584367216e-4	0	2.0093850807316085	-0.002778518937147767	26.971221921075458	2.7071843175591406	2.009385080731609	FALSE
Kazakhstan	KAZ	1983	0.0762665970244423	28.311562791640593	0.03813329851222115	38.09066172177162	41.06814420798697	46.06056758166665	0.07342621660338206	0.005181326543926122	1.4553700862194975e-4	0	2.05020440742939	-0.0028457760928769812	26.882075343840633	2.779004888147382	2.0502044074293897	FALSE
Kazakhstan	KAZ	1984	0.07851937233654332	28.219762800910825	0.03925968616827166	37.674343497433	40.78462589268339	45.69523327957098	0.07553267640100488	0.004916366348984536	1.276980639817228e-4	0	2.101358157748579	-0.002934184189298135	26.76228929520615	2.8652362348913964	2.101358157748579	FALSE
Kazakhstan	KAZ	1985	0.07941045008151977	28.249224427622192	0.03970522504075988	37.41134337695809	40.566846528944325	45.39063646774987	0.07642337766851849	0.004662944629350709	1.1089869371424999e-4	0	2.1219972882375835	-0.0029763100933540413	26.721889701660427	2.9233691021612223	2.121997288237583	FALSE
Kazakhstan	KAZ	1986	0.06983614960675864	28.108261942558833	0.03491807480337932	37.130766972623725	40.246548790734174	45.08095471933174	0.06707337156732823	0.0037315010459479853	7.580067862526136e-5	0	1.8549983740707132	-0.0026165977269540994	26.562151328732316	2.9086521207804426	1.854998374070713	FALSE
Kazakhstan	KAZ	1987	0.07049485633665295	28.267590571177493	0.03524742816832647	37.34295811545365	40.535823211870344	45.35938624317122	0.06766703344864973	0.004081813309146844	7.046212649869884e-5	0	1.882953416271724	-0.002638908153978762	26.710507888399018	2.8666122585871987	1.8829534162717243	FALSE
Kazakhstan	KAZ	1988	0.06997125189835218	28.031004585464927	0.03498562594917609	37.24031423290288	40.45598382203966	45.36692034454108	0.06704524726079719	0.003947236125227109	6.643213966027648e-5	0	1.8592200227042253	-0.0026104249242946374	26.571198488846953	2.769774810288319	1.8592200227042253	FALSE
Kazakhstan	KAZ	1989	0.07537245737397881	27.774933334067562	0.03768622868698941	37.1695862158557	40.47380304144691	45.537022613893356	0.07198207270027687	0.004247311025901524	7.580680749977813e-5	0	1.9909518650405806	-0.002796501788553791	26.41484614415565	2.6478520245771335	1.9909518650405802	FALSE
Kazakhstan	KAZ	1990	0.07931138239027685	27.483092680681494	0.03965569119513843	36.93760348262722	40.1115053475154	45.180856446011056	0.07542997337290183	0.004078420976283283	8.224368050233327e-5	0	2.076868912302649	-0.002931798927004467	26.186265447785985	2.5420128086084923	2.076868912302649	FALSE
Kazakhstan	KAZ	1991	0.08009935704454953	27.234070841538426	0.04004967852227477	36.680979685023424	39.750223928278515	44.82041074950036	0.07582055007213626	0.0037661763921545857	8.007789499479393e-5	0	2.0766766924840376	-0.0029452888609393098	25.92625919992136	2.47826994155143	2.076676692484038	FALSE
Kazakhstan	KAZ	1992	0.09314001724659098	27.420959491167164	0.04657000862329549	36.85876441626074	39.967717797459315	44.978455007953	0.08823911633708786	0.004618930483835039	1.0334026965121349e-4	0	2.4297006770305556	-0.003433042928398845	26.08653883537353	2.3963502116726465	2.4297006770305556	FALSE
Kazakhstan	KAZ	1993	0.10347148458885669	27.552981848367462	0.051735742294428344	36.99931671912193	40.14287926925053	45.11292245840249	0.097938594209882407	0.005369815781595346	1.2009555031304093e-4	0	2.7089249284242065	-0.003813881247814629	26.180400708350746	2.3045273181672408	2.7089249284242065	FALSE
Kazakhstan	KAZ	1994	0.14373164587509885	28.252046607519166	0.07186582293754944	37.62571006730942	40.78680244171825	45.66072794942725	0.13663513706929287	0.008975337517142863	2.0211212998626107e-4	0	3.834696286988427	-0.005327035207163222	26.679554552104232	2.218802710641515	3.834696286988427	FALSE
Kazakhstan	KAZ	1995	0.12111902839425552	28.161633699436607	0.06055951419712777	37.37691758807926	40.54298407893964	45.329689917854644	0.11489844489928892	0.007051953634467784	1.4082407079514924e-4	0	3.2148141456254455	-0.004489095027246581	26.54260183759796	2.097421963040029	3.2148141456254455	FALSE
Kazakhstan	KAZ	1996	0.12881895679404282	28.569950423057726	0.0644094783970214	37.73680600902825	40.80130666012005	45.559240993694395	0.12291798056014298	0.008125129045407013	1.6367090927982457e-4	0	3.459683252127308	-0.004806449758393479	26.856942007834203	1.945320900454972	3.459683252127307	FALSE
Kazakhstan	KAZ	1997	0.12971810279462775	28.8440286626397	0.06485905139731389	37.99272129615639	40.9512396415061	45.69293384377831	0.12427540546062452	0.008571290241249616	1.6762958756428464e-4	0	3.5114610740690586	-0.004863637488971087	27.06993857001187	1.8412891881513416	3.511461074069058	FALSE
Kazakhstan	KAZ	1998	0.13238532808674527	29.04076315937405	0.06619266404337264	38.159336759977954	41.0173113146426	45.67805692519365	0.12721925103639212	0.008975429651758503	1.5371397083302005e-4	0	3.604969251047866	-0.00498306102329229	27.230882025580023	1.8103366561481524	3.604969251047865	FALSE
Kazakhstan	KAZ	1999	0.06413375250674593	28.240278584963253	0.03206687625337296	37.04701998695442	40.037086302234236	44.52268332593782	0.061184740117564314	0.0032393862042762673	3.575133844392469e-5	0	1.7011770558178603	-0.002399998379988919	26.525456398936296	1.7562383138924689	1.70117705581786	FALSE
Kazakhstan	KAZ	2000	0.05837164108542724	28.207771487766788	0.029185820542713622	37.05039035265144	40.00918789651213	44.33491525536995	0.05575479619028771	0.0029260463557902057	2.6662555263957904e-5	0	1.548278637237988	-0.00218616496590464	26.524500741243052	1.7516600675470035	1.548278637237988	FALSE
Kazakhstan	KAZ	2001	0.05781570424995347	28.410260580044074	0.028907852124976735	37.199170775214455	40.16739946064199	44.33954280220756	0.05543351031675749	0.0030343768939505747	2.3781222576880803e-5	0	1.5433951610613197	-0.0021743930280157422	26.695085376609622	1.761651737255601	1.54339516106132	FALSE
Kazakhstan	KAZ	2002	0.0581507799015176	28.63660624676756	0.029075389950758798	37.376000885639186	40.38368113537348	44.56224189662738	0.055965913749619844	0.0032602465987022454	2.1233644303943644e-5	0	1.5636422407010877	-0.002195394594491526	26.88944573657008	1.811305566652028	1.5636422407010877	FALSE
Kazakhstan	KAZ	2003	0.06027368730995991	28.821585156974226	0.030136843654979956	37.599773885834644	40.56965878418175	44.722778758250314	0.058136823608225016	0.003591744401599936	1.9623399117496578e-5	0	1.6302406105581602	-0.0022808023930079666	27.04730178816804	1.923847984644995	1.63024061055816	FALSE
Kazakhstan	KAZ	2004	0.0621863837546269	29.019074204730625	0.031093191877313454	37.97452035974615	40.781538013610145	44.99713264817325	0.06006651638513385	0.003975024873021345	1.8299552618556227e-5	0	1.6925650129901135	-0.0023563830165032142	27.217614384341495	2.0444285116967906	1.6925650129901135	FALSE
Kazakhstan	KAZ	2005	0.06233733274612647	29.181511313634036	0.031168666373063238	38.214088735232345	40.91709883639837	45.16883277355493	0.06025854221465794	0.00417438202174733	1.984234263201944e-5	0	1.7047091036046336	-0.0023648963467171624	27.34651979011023	2.1192074187896983	1.7047091036046336	FALSE
Kazakhstan	KAZ	2006	0.06328458624742114	29.320216178080607	0.03164229312371058	38.42465199694067	41.01187578422081	45.23110235390739	0.061159663338135425	0.004401774758826579	2.0930600890610545e-5	0	1.737368571483203	-0.0024016445034277137	27.45326586620452	2.2268012995905013	1.7373685714832032	FALSE
Kazakhstan	KAZ	2007	0.06457537750080687	29.39455264868574	0.032287688750403436	38.48768643076707	41.04992681092976	45.28333246435244	0.06234966577260609	0.004551818435279157	2.1943441530627608e-5	0	1.7757158360507301	-0.002449997564350706	27.498342321398614	2.3405019911155036	1.77571583605073	FALSE
Kazakhstan	KAZ	2008	0.0665683057924903	29.45398766494452	0.033284152896245145	38.62738592308455	41.14386284630061	45.42323216488326	0.0642796885069554	0.0048413441592422375	2.4143462795807948e-5	0	1.8346451099622265	-0.0025241893986996233	27.560339535773444	2.471631397197569	1.8346451099622263	FALSE
Kazakhstan	KAZ	2009	0.06259134055493414	29.444951441034547	0.03129567027746706	38.58905567076102	41.14941383726063	45.49204171009187	0.06044449013131068	0.004534514075153184	2.679630123295564e-5	0	1.7244845294844309	-0.002373438323867558	27.551487381404044	2.4504483089396736	1.7244845294844307	FALSE
Kazakhstan	KAZ	2010	0.06223964475313624	29.558327558076325	0.031119822376568126	38.80817846089304	41.26296325104589	45.60537501497564	0.06014481879935157	0.00471306727771174	3.012952295406016e-5	0	1.7215327383959593	-0.0023606501069933197	27.659745572522915	2.4934868752722483	1.7215327383959593	FALSE
Kazakhstan	KAZ	2011	0.06181258277750605	29.504505718058446	0.030906291388753022	38.782808332975584	41.26365948150658	45.652481332630124	0.059671531286519294	0.004664888367395678	3.7475268871987056e-5	0	1.7071070314185763	-0.0023409195783776608	27.61746807382723	2.5041145905570206	1.707107031418576	FALSE
Kazakhstan	KAZ	2012	0.06258289500764289	29.37334593140181	0.03129144750382144	38.701927160902706	41.22463330304168	45.6408241469298	0.060288311422948854	0.004648170215673498	4.230141180672986e-5	0	1.7216947805377223	-0.0023635816709990888	27.51062858833011	2.5524274242368286	1.7216947805377223	FALSE
Kazakhstan	KAZ	2013	0.063322526883663	29.238611730359942	0.0316612634418315	38.54661769732649	41.12776605654453	45.54836320853059	0.060880242390185225	0.004549483410408865	4.7339163815664635e-5	0	1.734523269640612	-0.0023866683324012075	27.39188334709544	2.593031948371983	1.7345232696406117	FALSE
Kazakhstan	KAZ	2014	0.06493334294333866	29.277213962977175	0.032466671471669324	38.62896509087958	41.171099424142206	45.591732310342394	0.06246104120793331	0.004742327693771029	4.9587809985230057e-5	0	1.7814747839478364	-0.002447562829840609	27.43543922422668	2.6866729138611936	1.7814747839478364	FALSE
Kazakhstan	KAZ	2015	0.06410113637616181	29.394637854638344	0.032050568188080913	38.767857464320116	41.225760955893804	45.625192391317775	0.06190476152287422	0.004803424502236067	5.2920945927075657e-5	0	1.7668434727824545	-0.0024240811325129353	27.56337208148959	2.683141363843628	1.766843472782455	FALSE
Kazakhstan	KAZ	2016	0.0633928493325141	29.541428126969738	0.03169642466625705	38.91393892646287	41.311625736475975	45.722941664222844	0.061459954163587266	0.004903557262040848	5.4176724119898704e-5	0	1.7566322730720336	-0.0024053297286304337	27.710258989274674	2.7222650910970128	1.7566322730720338	FALSE
Kazakhstan	KAZ	2017	0.06216330043780912	29.643725530581765	0.03108165021890456	39.07085548614972	41.41983568439885	45.866672174545045	0.060473419708634096	0.0049868882288250215	5.759953859732e-5	0	1.7300953785419764	-0.002363884011628362	27.831459500333967	2.6755637658935263	1.7300953785419773	FALSE
Kazakhstan	KAZ	2018	0.06622515626464252	29.785117992610306	0.033112578132321255	39.23808547475823	41.51524991346292	45.953345388494	0.06460922348179764	0.005514604672893875	6.203376927926814e-5	0	1.8524657849200672	-0.002524093949895276	27.97223727970416	2.7800359988624894	1.852465784920067	FALSE
Kazakhstan	KAZ	2019	0.06645684316925342	29.868292209679538	0.033228421584626716	39.34783952625324	41.581129394514996	46.01506164469087	0.064945082475937	0.005675355141548127	6.282048935902986e-5	0	1.8646130772668803	-0.002536963007216492	28.05750301015732	2.82337697598128	1.8646130772668805	FALSE
Kazakhstan	KAZ	2020	0.0733779869259992	30.108666822673104	0.0366889934629996	39.60748870192667	41.71058021034326	46.09768838916503	0.07185276823113773	0.006653052242360661	6.562421537566189e-5	0	2.0746280583053185	-0.0028072698112145173	28.27316672502279	3.052288943810822	2.0746280583053185	FALSE
Kazakhstan	KAZ	2021	0.07811453432791989	30.19375772993663	0.03905726716395995	39.70309016991693	41.76635152967516	46.139918759552515	0.07659567222720076	0.007249407015244615	6.809736477296571e-5	0	2.2153757795691664	-0.002992740164223327	28.36060918278228	3.2248375289085227	2.2153757795691664	FALSE
Kazakhstan	KAZ	2022	0.06557812531620995	30.247115542052438	0.032789062658104974	39.6624062655314	41.75582084925625	46.17590130547182	0.06437191523167886	0.006029040916168758	6.804714056884977e-5	0	1.8623369332706217	-0.0025174157362743486	28.398752240791477	2.956308245970322	1.8623369332706214	FALSE
Kazakhstan	KAZ	2023	0.07034260548776004	30.351147351816618	0.03517130274388002	39.78342024641685	41.832187592649774	46.27779979610773	0.06908606421484957	0.006662456883734492	8.574011201034634e-5	0	2.004638326822812	-0.002700647859977091	28.498209768070492	2.928407291476009	2.0046383268228123	FALSE
Kenya	KEN	1950	0.07855396735339873	29.61070117016961	0.03927698367669937	41.66188468931111	44.86006977689304	49.50606558380718	0.07053466878831399	0.010927988112930786	6.668578405714757e-4	0	2.182872384255373	-0.0026653036727293175	27.78818763456035	3.84845846197292	2.1828723842553726	FALSE
Kenya	KEN	1951	0.0759306552545108	29.416373381455283	0.0379653276272554	41.4978870816288	44.68707690181944	49.31921975294732	0.06795080662783948	0.010203884362948034	6.09321024215206e-4	0	2.0974129172093754	-0.0025730375068388133	27.622742226826432	3.9925396824070436	2.0974129172093754	FALSE
Kenya	KEN	1952	0.07500927082622386	29.251649787941435	0.03750463541311193	41.36092018373056	44.542773705771836	49.17486176932952	0.06693739447670106	0.009794872701525119	5.774065515466416e-4	0	2.061684006389147	-0.0025386326011591215	27.485722547090337	4.080060478045333	2.0616840063891466	FALSE
Kenya	KEN	1953	0.07535310936845194	29.187638873622987	0.037676554684225975	41.31437942748271	44.495019708301534	49.1383753636347	0.06714843971177348	0.009744838686882647	5.74101712728909e-4	0	2.0671394473902205	-0.0025477937483992623	27.432702707496624	4.205971533119915	2.0671394473902205	FALSE
Kenya	KEN	1954	0.07333872055200276	29.043987128103947	0.03666936027600138	41.19781220014573	44.37026487415303	49.020143746864235	0.06516109092099948	0.009258617198157373	5.407864171562549e-4	0	2.0030665355156287	-0.002475431797697427	27.312537230524793	4.318342417838346	2.003066535515629	FALSE
Kenya	KEN	1955	0.07238690212660313	28.927292715860133	0.03619345106330157	41.095706567648996	44.25696825123906	48.90599857951217	0.06417152613465976	0.008950740846365136	5.17701309116042e-4	0	1.9700226095705442	-0.002440488152631945	27.215180532591614	4.456317072718372	1.970022609570544	FALSE
Kenya	KEN	1956	0.07181776116456465	28.76049729366453	0.03590888058228233	40.963830529888796	44.1086439692197	48.74603285936256	0.06353567808881141	0.0086464281289507	4.930074367762805e-4	0	1.9457341110624633	-0.0024190259430713745	27.092658967800038	4.625577774852893	1.9457341110624635	FALSE
Kenya	KEN	1957	0.07157779805512741	28.651903710325872	0.0357888990275637	40.88858580936044	44.024209653634	48.650048713103516	0.06325657239233719	0.008487521382352457	4.8001052420136396e-4	0	1.9340516696333354	-0.0024096203527490517	27.020273355486264	4.837663381299776	1.9340516696333352	FALSE
Kenya	KEN	1958	0.07428666400829131	28.63423724904823	0.03714333200414566	40.903383658012515	44.045704707627486	48.66892875085736	0.06569223650246807	0.008831765148498451	5.008142040537846e-4	0	2.007563214565934	-0.0025012769162710896	27.024543925432766	4.993092126894587	2.007563214565934	FALSE
Kenya	KEN	1959	0.07086512510592949	28.415241352286795	0.03543256255296474	40.7112127001013	43.82824495993111	48.41789196613083	0.06245153741204851	0.008109163615257955	4.501842882860316e-4	0	1.9031214223403528	-0.0023817884988171526	26.855543110882245	5.128483699756823	1.903121422340353	FALSE
Kenya	KEN	1960	0.07014744829481648	28.326252389498574	0.03507372414740824	40.62752310462736	43.729223580142296	48.29170042637408	0.06175516394155087	0.007897222907049254	4.3303539569263547e-4	0	1.8792226864689725	-0.002356623939502898	26.789608633673378	5.236955713522387	1.879222686468972	FALSE
Kenya	KEN	1961	0.06990145556541004	28.198987062971916	0.03495072778270502	40.51110560575514	43.59095032085788	48.13317415093085	0.061404757806414384	0.0076946505486823	4.1651361392256613e-4	0	1.8657478608614462	-0.0023455989086017858	26.69111602569676	5.369691672035812	1.865747860861446	FALSE
Kenya	KEN	1962	0.07010945644863271	28.176846530384744	0.03505472822431635	40.45932132711941	43.525617410680056	48.06695885312738	0.06166925337641099	0.007642004165318478	4.118591398359968e-4	0	1.8703261717289072	-0.002356352797439553	26.67723109648189	5.487360210007185	1.870326171728907	FALSE
Kenya	KEN	1963	0.07060578078038361	28.13921116884255	0.035302890390191806	40.41621768698445	43.46508529622296	47.96580448755131	0.062150445414408166	0.007634078335786816	4.060062420279068e-4	0	1.8822309889166247	-0.0023753963707099117	26.65831279128868	5.59283045926785	1.8822309889166249	FALSE
Kenya	KEN	1964	0.07082009667431521	28.163032685420276	0.03541004833715761	40.3999979318138	43.42995310259271	47.877821284115306	0.06253824348339493	0.007635586449506826	3.9967947478033685e-4	0	1.8901264382202578	-0.0023902347435302606	26.689125361018633	5.686523614604445	1.8901264382202572	FALSE
Kenya	KEN	1965	0.0705983261347603	28.140428395084832	0.03529916306738015	40.389975731688146	43.3952179471484	47.76319098071152	0.06234945782547423	0.00759991126506254	3.8882122890497714e-4	0	1.8834208430526445	-0.00238360797868854	26.677981563720245	5.778316793482147	1.8834208430526442	FALSE
Kenya	KEN	1966	0.07250582528705694	28.206147545228745	0.03625291264352848	40.46316666107856	43.46936069459291	47.80488978789165	0.06408284006424456	0.007918799812526675	4.0239946312973845e-4	0	1.9378049644219784	-0.0024492822794679563	26.726196919351487	5.855696487797329	1.9378049644219786	FALSE
Kenya	KEN	1967	0.07263834013831479	28.184453695579307	0.03631917006915739	40.47102904265648	43.47429206018158	47.79193707806672	0.06421850468600628	0.007946152252748855	4.020413343098302e-4	0	1.940976987957353	-0.0024541858504514543	26.721108773430515	5.89656080116948	1.9409769879573533	FALSE
Kenya	KEN	1968	0.07370150000161108	28.26581940545485	0.03685075000080553	40.56314716034705	43.58016163159928	47.897511765118736	0.06528174863121743	0.008210246668024775	4.1693423558252743e-4	0	1.9745036251050092	-0.002492803127745978	26.7905487006621	5.938862699992037	1.9745036251050092	FALSE
Kenya	KEN	1969	0.07428564128134262	28.319548810686708	0.03714282064067131	40.626943277196354	43.650647072002954	47.95987307933402	0.06585093044353234	0.008381644964648844	4.2583456597237307e-4	0	1.9932858983039774	-0.0025130149161363352	26.832721154748995	5.976419876273018	1.9932858983039772	FALSE
Kenya	KEN	1970	0.07673757693333531	28.5381570804464	0.03836878846666766	40.806169068307376	43.845733045941195	48.12764922665445	0.06834398062313905	0.008980208080999731	4.55731320620652e-4	0	2.072351970439984	-0.002604758159464289	27.005699857324284	6.018109044498761	2.0723519704399846	FALSE
Kenya	KEN	1971	0.08374599789414715	28.65036650585443	0.04187299894707357	41.010530687175404	44.0917570253159	48.44155938571778	0.07463533695818361	0.01021221773372228	5.336180137009577e-4	0	2.2710959553542707	-0.0028379891894731615	27.118859557024795	6.062808965415681	2.2710959553542702	FALSE
Kenya	KEN	1972	0.08394856003547492	28.68122388146709	0.04197428001773746	41.052253340464766	44.15305540864084	48.52364277097315	0.07497834317614607	0.010313450781287939	5.452374878850071e-4	0	2.280148954233836	-0.002849040322286248	27.16126343644599	6.086713608569186	2.280148954233836	FALSE
Kenya	KEN	1973	0.08474577697275913	28.776621672037912	0.042372888486379566	41.11802415584191	44.24448935403441	48.67638392770112	0.07610494270113052	0.010539496846243245	5.711370137634375e-4	0	2.3104629541732997	-0.0028886517679493798	27.2634582713895	6.108229134857075	2.3104629541732997	FALSE
Kenya	KEN	1974	0.08659875477693695	28.913349318632505	0.04329937738846847	41.19678286972806	44.3379509794018	48.849748459024575	0.07812422494642342	0.01094766088681966	6.097936083171553e-4	0	2.3712832511118243	-0.0029623740599868846	27.38241741719994	6.134183373445042	2.371283251111824	FALSE
Kenya	KEN	1975	0.08796332915922503	28.95594600860543	0.043981664579612514	41.22738729316497	44.37373454290436	48.90861363022167	0.07942752183012411	0.011191428773001767	6.288167216646083e-4	0	2.4117051810304098	-0.003010903043201398	27.41716581309593	6.1691455099121075	2.411705181030409	FALSE
Kenya	KEN	1976	0.09109897536846086	28.994402114943856	0.04554948768423043	41.25541299099242	44.393667102893474	48.99321892228702	0.08232234307716016	0.011687106138155188	6.660684081144733e-4	0	2.5011032752442275	-0.003119306620155737	27.454790409312633	6.205213867383152	2.501103275244227	FALSE
Kenya	KEN	1977	0.0856366228091094	28.806792097053666	0.0428183114045547	41.06409835763247	44.181054401650194	48.8051155394331	0.07725582881251514	0.010557651034456455	5.962970921375271e-4	0	2.3382517796838815	-0.00293292629289031	27.304343667265158	6.207247229286801	2.338251779683881	FALSE
Kenya	KEN	1978	0.08569724168478737	28.793483135162163	0.042848620842393693	41.02268820032993	44.13558182633761	48.79468674245448	0.07738716922937171	0.010476851708898019	5.955844243626798e-4	0	2.339221216030962	-0.0029387935644946727	27.296341983037358	6.206846211266769	2.3392212160309613	FALSE
Kenya	KEN	1979	0.08461209936949672	28.768667899895032	0.04230604968474836	40.941632236502755	44.043060089083845	48.72763521765737	0.07642091834500651	0.010174329851359722	5.784809710052009e-4	0	2.3069537751123814	-0.002905293552149985	27.265057743550745	6.1943385092550605	2.306953775112382	FALSE
Kenya	KEN	1980	0.0817718360571739	28.75599084253621	0.040885918028586946	40.873030774039066	43.953723317559394	48.66200195529573	0.07388388436088475	0.009702758701801525	5.500892557655054e-4	0	2.227570300350545	-0.00281162826951467	27.241290005926416	6.1746560443304315	2.2275703003505454	FALSE
Kenya	KEN	1981	0.08274239710629497	28.724487544581095	0.04137119855314749	40.85157328514804	43.91947656361112	48.621013119500596	0.07476343728471732	0.00977965546171793	5.509983110506201e-4	0	2.25290894990303	-0.00284548887371687	27.227987448911254	6.155769280501536	2.25290894990303	FALSE
Kenya	KEN	1982	0.08096158493749896	28.68393412882844	0.04048079246874948	40.73257933232812	43.7731681491622	48.51283181697466	0.07330507637056086	0.009342878336274826	5.255656622911932e-4	0	2.2015087219379543	-0.0027925677455381275	27.192016110325454	6.092905727997418	2.2015087219379543	FALSE
Kenya	KEN	1983	0.07804944637766832	28.621442622798696	0.039024723188834154	40.571718549043	43.57107266302444	48.367712414670045	0.07074301872430375	0.008722128846108863	4.901403555682361e-4	0	2.11744155934359	-0.002698752883990799	27.129488518056128	6.0171721735883414	2.11744155934359	FALSE
Kenya	KEN	1984	0.07839632070595137	28.59266124063342	0.039198160352975686	40.46489243672573	43.43673931890435	48.28259378380586	0.07100218127257989	0.008577139832377614	4.829247518055019e-4	0	2.1230228510817035	-0.0027128223870668414	27.080643988953632	5.936241156357816	2.123022851081703	FALSE
Kenya	KEN	1985	0.07782882340074447	28.584169716424455	0.038914411700372235	40.43781017489173	43.400306359076545	48.12016632213206	0.07057611603766281	0.00846876409052124	4.6242967572954674e-4	0	2.1073712234107878	-0.0026975213061754804	27.077002212404377	5.852298487447612	2.107371223410788	FALSE
Kenya	KEN	1986	0.07886922126476677	28.606355316766386	0.03943461063238338	40.404512367374	43.356691708016214	48.10346387669808	0.07174994786662617	0.008526333609800773	4.669748629132282e-4	0	2.137332668856242	-0.0027427619689987057	27.099705494506416	5.763662489828298	2.137332668856242	FALSE
Kenya	KEN	1987	0.07785504242394817	28.45601353977876	0.03892752121197408	40.253511962213594	43.167613211085424	47.9505743303046	0.07078578209230771	0.008171910430551575	4.459910054450221e-4	0	2.101299395338002	-0.0027085431453293288	26.98989468011185	5.632413151926552	2.101299395338001	FALSE
Kenya	KEN	1988	0.07582296728245143	28.40318531560828	0.037911483641225714	40.15379616956674	43.02509489670035	47.731261745803735	0.06892561478983106	0.007807750791905615	4.1495716872310393e-4	0	2.042357577532158	-0.002640190232505349	26.93586983906978	5.471622600520935	2.042357577532158	FALSE
Kenya	KEN	1989	0.07473099446549358	28.37150372030929	0.03736549723274679	40.06044759970472	42.827412848794125	47.567203140346386	0.06788069346294454	0.00756051109247863	3.958393048592022e-4	0	2.0097023489913304	-0.002603341003731874	26.892487693567276	5.305145149798739	2.0097023489913304	FALSE
Kenya	KEN	1990	0.07351186254022848	28.37423843127529	0.036755931270114235	40.01644994967451	42.71376478031739	47.47569226079783	0.0668130510921426	0.007374657471881869	3.7602857416238564e-4	0	1.97640052822077	-0.0025646396608731245	26.885463922767684	5.085539826183479	1.9764005282207702	FALSE
Kenya	KEN	1991	0.07691576936917828	28.548728453607566	0.03845788468458914	40.153295256002465	42.84964367353781	47.491075942387965	0.07004468032196692	0.007927658002177785	3.983600446569297e-4	0	2.07775478046557	-0.0026878756287360937	27.01337836839175	4.910024974950739	2.0777547804655696	FALSE
Kenya	KEN	1992	0.0751051631017436	28.517361073312014	0.0375525815508718	40.011680195213394	42.705901401643175	47.45846236665771	0.06836926594088519	0.007527532575755087	3.7831371254461367e-4	0	2.02457945836808	-0.0026273956483394423	26.956594923113585	4.714787700662913	2.02457945836808	FALSE
Kenya	KEN	1993	0.07592874494851183	28.4748403438469	0.03796437247425591	39.903530514455284	42.63335574603819	47.441963419484246	0.06929469992390555	0.007454950718428972	3.7729529598345713e-4	0	2.044944062424595	-0.0026636259387529952	26.932409640265952	4.562791121114452	2.0449440624245954	FALSE
Kenya	KEN	1994	0.07396054848276423	28.37020998687377	0.036980274241382116	39.77006880932392	42.46739558726766	47.350727051536936	0.0674479527479929	0.00708081983272777	3.390432353350693e-4	0	1.985863341130853	-0.002595071975236115	26.85030576258691	4.435723106286218	1.9858633411308528	FALSE
Kenya	KEN	1995	0.0759837057179774	28.365559762430074	0.037991852858988706	39.7513150983979	42.442647735148725	47.29462974558074	0.06935386447567468	0.007247317711928089	3.3027489678575967e-4	0	2.0403071536100033	-0.0026691504994428503	26.851903764510343	4.379558860409551	2.0403071536100033	FALSE
Kenya	KEN	1996	0.0758725316009606	28.343464302887664	0.0379362658004803	39.73472256915832	42.387203719863855	47.211800228778074	0.06903932151007382	0.007207848574144465	3.0375968721741266e-4	0	2.0343599715676457	-0.0026600220978181756	26.81286532347485	4.320618603710243	2.034359971567646	FALSE
Kenya	KEN	1997	0.07549952384516387	28.357541952436797	0.037749761922581934	39.71899832815204	42.359852433908685	47.155068395748444	0.06867085890814209	0.0071482737689130185	2.84192598442217e-4	0	2.0241012292850193	-0.002647614296442724	26.809456883941305	4.29093480937435	2.02410122928502	FALSE
Kenya	KEN	1998	0.07447068269577048	28.284037299123877	0.03723534134788524	39.63056507850941	42.29019849570614	47.08820695960784	0.06759522644394539	0.0069298528022653854	2.6156495789334845e-4	0	1.9910706439367134	-0.0026087284251552554	26.736301748040706	4.282791501755418	1.991070643936713	FALSE
Kenya	KEN	1999	0.07067434477784802	28.135935229285153	0.035337172388924004	39.423167459570315	42.15560303423711	47.017293573285315	0.06400506080323495	0.006321446864767051	2.3472728869487728e-4	0	1.8806580178532901	-0.0024735265023056734	26.610193893764382	4.248919550265087	1.8806580178532906	FALSE
Kenya	KEN	2000	0.06933130579491022	28.09784181924367	0.03466565289745511	39.35333791607199	42.10893054462267	46.97501682423947	0.06276049219632832	0.006119622693342275	2.205665908914849e-4	0	1.8425317855819334	-0.002426881848296354	26.57575484056725	4.240730824907242	1.8425317855819339	FALSE
Kenya	KEN	2001	0.06641109891830482	27.948425439334788	0.03320554945915241	39.245484052832516	42.0491194108778	46.90603440042291	0.059793605055253884	0.005747480250247671	1.9540899149920484e-4	0	1.7562951168483887	-0.0023140613295799875	26.445807183658925	4.229579382698647	1.7562951168483887	FALSE
Kenya	KEN	2002	0.0685029586396139	28.067217110198797	0.03425147931980696	39.32213064571535	42.06536728482893	46.93537621481855	0.06183554093683977	0.006003922356158067	2.097949205903003e-4	0	1.8176366951285683	-0.0023929416675588836	26.533696226041037	4.209105046089761	1.8176366951285687	FALSE
Kenya	KEN	2003	0.0675373680269844	28.04436160523679	0.033768684013492194	39.25092912993151	42.026571042684424	46.9317673223143	0.060956805241054166	0.005842411123444427	2.0883615437292422e-4	0	1.7905238450374499	-0.0023599585909950273	26.511602352079372	4.172295783312473	1.7905238450374497	FALSE
Kenya	KEN	2004	0.06698989092395846	28.010847732993472	0.033494945461979224	39.15653504734563	41.97432867793434	46.93143386573169	0.06045301585479105	0.005696367314790845	2.1100643935930343e-4	0	1.773933561340938	-0.00234165463295404	26.48061575969073	4.1453670230133435	1.7739335613409375	FALSE
Kenya	KEN	2005	0.06796527284930778	28.081149897208036	0.0339826364246539	39.21363436198598	42.00227369084167	46.95527953716803	0.06150147233543206	0.005838254291469229	2.191537858260198e-4	0	1.8042816761619318	-0.0023812532003747297	26.547111495636535	4.133073377411482	1.804281676161932	FALSE
Kenya	KEN	2006	0.06725724917522613	28.08915991691657	0.03362862458761306	39.19510610101452	41.98497591318681	46.949120926455564	0.060970648049855074	0.005755519259762285	2.1665202119447858e-4	0	1.7866609456199034	-0.0023605750475766706	26.564585491224793	4.12434844086174	1.786660945619903	FALSE
Kenya	KEN	2007	0.06848422950677255	28.12729461968832	0.034242114753386274	39.26561748605677	42.01961522041407	46.960941253022646	0.0620508791134141	0.00593532088085319	2.21547556096835e-4	0	1.8212198754981326	-0.002402155024596705	26.593273934957953	4.12169388037225	1.8212198754981328	FALSE
Kenya	KEN	2008	0.0665756512249407	28.092794561255012	0.03328782561247035	39.16636250710477	41.943307863790785	46.923915259700316	0.06033147609420286	0.005658266399503355	2.109979421120698e-4	0	1.7679041397521158	-0.002337609770897034	26.554815570317988	4.093273955528918	1.7679041397521156	FALSE
Kenya	KEN	2009	0.0674406027390996	28.16647817196643	0.0337203013695498	39.187011155539565	41.93678869255141	46.94358934695809	0.06124156796111034	0.005747098575143642	2.1997549251455588e-4	0	1.7940748684613776	-0.002373505571549638	26.60229588104258	4.042861475143828	1.7940748684613779	FALSE
Kenya	KEN	2010	0.06854028353053888	28.22657073063938	0.03427014176526944	39.19518250707128	41.91859571307576	46.953360840601455	0.06232070737104804	0.005841284142332361	2.280277658753318e-4	0	1.8256596876610574	-0.002416506395840293	26.63630194712595	3.9622472072216595	1.8256596876610576	FALSE
Kenya	KEN	2011	0.06944475246415308	28.254603036476492	0.03472237623207654	39.17382379023797	41.88370515520743	46.96977629243448	0.06331880593217933	0.005885875354915203	2.3874066161059837e-4	0	1.8519689007841444	-0.002455091562667148	26.6682338847722	3.8403554984974644	1.8519689007841447	FALSE
Kenya	KEN	2012	0.069249900260062	28.258932027250818	0.034624950130031	39.12925280246194	41.83450816912732	46.95587674493008	0.06328561675586969	0.0058105082413241384	2.3871245089557159e-4	0	1.8476304218696575	-0.0024541200549046123	26.680622137086722	3.70543508490439	1.8476304218696575	FALSE
Kenya	KEN	2013	0.0695586288431744	28.280037901528924	0.034779314421587194	39.067810307354094	41.78781593358296	46.945950120724284	0.06373156181664334	0.005763919819624429	0.00024122458264307707	0	1.8573050260769965	-0.002471909098432914	26.70128863903344	3.571368776022941	1.8573050260769963	FALSE
Kenya	KEN	2014	0.06976616269668415	28.35858337635476	0.034883081348342074	38.99586094759653	41.73944771018691	46.916824039196214	0.06418483403946544	0.005699912914496736	2.3886036380660404e-4	0	1.86658653040732	-0.002490814815780602	26.75489747834498	3.479622651318007	1.8665865304073206	FALSE
Kenya	KEN	2015	0.07023302613340578	28.49544137883268	0.03511651306670289	38.940694099981336	41.6829283426572	46.86934963077991	0.06507655218664113	0.005666776285256291	2.3480005687528217e-4	0	1.8866619507884228	-0.0025264756759759027	26.862888510666746	3.4190115031702737	1.8866619507884232	FALSE
Kenya	KEN	2016	0.06722943698177182	28.601862884750044	0.0336147184908859	38.87641696141542	41.593347750464154	46.739139647916005	0.06265242976590285	0.005332811579413177	2.049766250129833e-4	0	1.8106176229524542	-0.0024351214814676424	26.93191709226085	3.348971688099812	1.810617622952454	FALSE
Kenya	KEN	2017	0.06787425112801043	28.798635804990354	0.033937125564005216	38.960989586589	41.60174408406234	46.67736356554136	0.06357098210683312	0.005452161766815052	1.9474947633514315e-4	0	1.837881383450758	-0.0024727481667706362	27.07774086500821	3.2842083372765405	1.837881383450758	FALSE
Kenya	KEN	2018	0.06899232870568897	28.9796506267285	0.034496164352844486	39.16966719149296	41.735420012327545	46.682844138128885	0.06470630559647803	0.005782862782334885	1.837248720543763e-4	0	1.8778409822957125	-0.002516743224633758	27.218112760134584	3.224116535805252	1.8778409822957127	FALSE
Kenya	KEN	2019	0.06659080338158054	29.012893509376756	0.033295401690790274	39.12998167415279	41.705012486323135	46.610900703749245	0.06253375026595147	0.0055341380850198645	1.6287596603272746e-4	0	1.8136142861314088	-0.0024341328919905763	27.235206575583486	3.129525216393774	1.8136142861314088	FALSE
Kenya	KEN	2020	0.06487153985241553	29.0629614955484	0.03243576992620776	39.05771665383656	41.61524358084924	46.498018553701506	0.061118048048619006	0.005292105538296968	1.4600101578465403e-4	0	1.7689413088379984	-0.0023815533065396437	27.268372430535585	3.03673916039741	1.7689413088379982	FALSE
Kenya	KEN	2021	0.06586108191485164	29.095330279936086	0.03293054095742583	39.07177308323584	41.58079822648307	46.42219033441876	0.06202984824927604	0.005367825681142253	1.3863553473870163e-4	0	1.7965878623638962	-0.0024191599372283467	27.27844441861145	2.9975980420740242	1.796587862363896	FALSE
Kenya	KEN	2022	0.0629978143972681	29.06280473720929	0.031498907198634046	39.011867403013255	41.52130164260981	46.32756858398302	0.05937260786528405	0.0050594581636151876	1.218536410957518e-4	0	1.7167913409567965	-0.002316610278839555	27.251601621138857	2.9817270108152556	1.7167913409567968	FALSE
Kenya	KEN	2023	0.062408184873851434	29.05953372317286	0.031204092436925717	38.979370468640525	41.496582744575726	46.2874828850458	0.05883562610891954	0.004975616559646845	1.1591219171744148e-4	0	1.7003398799217044	-0.0022964183015055932	27.24546280842297	2.9336585972832774	1.7003398799217044	FALSE
Kosovo	OWID_KOS	1950	0.07260222605761404	31.432367549491794	0.03630111302880703	42.46688347606991	45.70629232220529	50.4579650912475	0.07094095131829299	0.012410932726431446	8.672166758779531e-4	0	2.165335999646651	-0.0026441181571114796	29.82465025147207	4.021454567433754	2.165335999646651	FALSE
Kosovo	OWID_KOS	1951	0.07267445915223787	31.381590191357553	0.03633722957611894	42.4935856991413	45.72357517125373	50.45675949265266	0.07098527571679991	0.012357030163393049	8.675910305158464e-4	0	2.164993248879085	-0.0026458359837922335	29.79029048353665	3.9589991900833903	2.1649932488790844	FALSE
Kosovo	OWID_KOS	1952	0.07092392645905356	31.371889531938642	0.03546196322952678	42.68533420256825	45.78427516693563	50.425951412416175	0.06919024646117117	0.012192364159152515	8.364168204189704e-4	0	2.112620374446419	-0.0025757452826739792	29.7871322122316	4.079442380951867	2.112620374446419	FALSE
Kosovo	OWID_KOS	1953	0.07127667344090528	31.256693583822013	0.03563833672045264	42.496785031623745	45.721903167611416	50.43657841337758	0.06935388699652639	0.011992196708238508	8.447437103253201e-4	0	2.1147979302278053	-0.0025859380907832566	29.670266977051902	4.07729032858601	2.114797930227805	FALSE
Kosovo	OWID_KOS	1954	0.06985054299592641	31.10850205182683	0.034925271497963206	42.40571887959061	45.6728901480203	50.45556476539814	0.06777626629290587	0.011560558711311723	8.350883101179178e-4	0	2.063480480682003	-0.002528622623330411	29.54136635419345	4.230089717917228	2.0634804806820033	FALSE
Kosovo	OWID_KOS	1955	0.06980274051107212	31.0198786912949	0.03490137025553606	42.30832349719104	45.6251730372734	50.50299870580088	0.06767463910852176	0.011433127676977094	8.521522861127222e-4	0	2.057847517022203	-0.002526606198888164	29.480898628840894	4.1430641596231546	2.057847517022203	FALSE
Kosovo	OWID_KOS	1956	0.06920664152544825	30.843597473559964	0.03460332076272413	42.16558218454796	45.550294381084896	50.5699682936196	0.06700146342366099	0.011011653854129482	8.703501568966386e-4	0	2.030388518564259	-0.0025042603312777946	29.338058802024893	4.1447190352997385	2.0303885185642585	FALSE
Kosovo	OWID_KOS	1957	0.06771702518368306	30.608551949383852	0.03385851259184153	41.9186548552322	45.362105278432054	50.607503118271	0.06539458986088803	0.010229733642212947	8.652789386931846e-4	0	1.9717713547272886	-0.002451323224865129	29.117808252486586	4.093598136083366	1.9717713547272884	FALSE
Kosovo	OWID_KOS	1958	0.06639954559613342	30.547218900699583	0.03319977279806671	41.99517121704414	45.43470549210289	50.603918348374634	0.06393987048475883	0.01011796344890822	8.466677757252299e-4	0	1.9301123559787234	-0.002394004607366009	29.068156094295887	4.153728929419045	1.9301123559787237	FALSE
Kosovo	OWID_KOS	1959	0.0643469060202623	30.490696429798103	0.03217345301013115	42.021868507813544	45.44809846454702	50.54723123547214	0.06185689076364116	0.009699140350729043	8.00043839325846e-4	0	1.8661656217402791	-0.0023171413293649216	29.001637175105813	4.12348702341205	1.8661656217402791	FALSE
Kosovo	OWID_KOS	1960	0.06251190386013974	30.50589748282256	0.031255951930069865	42.14549071947157	45.531839960949604	50.50692003425613	0.06005213407030269	0.009471123345576909	7.62825144584568e-4	0	1.813267332304747	-0.0022481754409562076	29.006752639651463	4.136982249417792	1.8132673323047472	FALSE
Kosovo	OWID_KOS	1961	0.0668713232214844	30.56300149158255	0.033435661610742205	42.298351149357124	45.656871329083934	50.559352360904896	0.06435772887688382	0.010236622386650854	8.340942800140241e-4	0	1.9441197518161164	-0.0024057702948732545	29.072547964648475	4.164833507971342	1.9441197518161166	FALSE
Kosovo	OWID_KOS	1962	0.0685828206014592	30.497929961876917	0.03429141030072961	42.15287395444808	45.531730564972165	50.46769940091211	0.06600894372310352	0.010180415654865181	8.221170324125988e-4	0	1.9880600960416746	-0.002473154242079522	28.98772722682939	4.085412244272792	1.9880600960416743	FALSE
Kosovo	OWID_KOS	1963	0.06844931639329865	30.393123153439827	0.03422465819664932	41.89242625689277	45.292012632825596	50.32506623896569	0.06595724092733148	0.009778916032100172	7.738228623633378e-4	0	1.976961487106109	-0.0024781645393377703	28.88212171100161	4.117329672459178	1.9769614871061092	FALSE
Kosovo	OWID_KOS	1964	0.066418620306108	30.296712125065753	0.033209310153054	41.61444087402296	44.9700579460455	50.1097154360109	0.06408800581388197	0.009112225240624586	6.91227316760462e-4	0	1.9115486574687972	-0.002416033027322449	28.780312639120066	4.15022478348936	1.911548657468797	FALSE
Kosovo	OWID_KOS	1965	0.064143593018463535	30.092364171629175	0.03207179650923177	41.17540218956614	44.40531960119116	49.8651339704854	0.061897214533600406	0.00814183050824126	6.118696864596872e-4	0	1.8321570851380313	-0.00234540053367602	28.563368513058673	4.130425227993372	1.8321570851380313	FALSE
Kosovo	OWID_KOS	1966	0.061795862698197035	29.961110024373543	0.03089793134909852	40.85307448345712	43.85095603835624	49.600338878245154	0.059560095897307555	0.007384096565000062	5.404857162659237e-4	0	1.7549804173106625	-0.0022672108161683317	28.399642640831132	4.113901318470371	1.7549804173106625	FALSE
Kosovo	OWID_KOS	1967	0.05936823389762112	29.909100133827902	0.02968411694881056	40.71186990349593	43.47441184557415	49.295326621491654	0.05725590157678662	0.006919230906076598	4.735418255894088e-4	0	1.6824872750454671	-0.0021846884751118246	28.33985727025112	4.105410944678453	1.6824872750454671	FALSE
Kosovo	OWID_KOS	1968	0.09596851309458806	30.71462780173517	0.047984256547294026	41.53774884496244	44.70728732308804	50.06597864897515	0.09321841179538268	0.013555222755037465	9.828670970652444e-4	0	2.794094977867479	-0.003526256362220754	29.114705310830175	4.184142048369359	2.7940949778674784	FALSE
Kosovo	OWID_KOS	1969	0.09422642071119713	30.62454276159699	0.04711321035559856	41.42047580715951	44.513445816165515	49.77849249091116	0.09150272874007914	0.012910829601531854	8.729613901249282e-4	0	2.734476879826142	-0.003472200000749739	29.020277531365437	4.186305070492916	2.7344768798261416	FALSE
Kosovo	OWID_KOS	1970	0.09363305408638478	30.62132491328865	0.04681652704319239	41.38636493153003	44.436605397251945	49.51749356510732	0.0909107386642526	0.012697757731817323	7.984198494722816e-4	0	2.7156338210661857	-0.00345727881482574	29.002939694360215	4.177195175946638	2.715633821066186	FALSE
Kosovo	OWID_KOS	1971	0.07493998871848354	30.33322260892929	0.03746999435924176	40.94515511060564	43.80071229664876	48.57066505145041	0.0724775049257474	0.00917189123848524	4.941069080066113e-4	0	2.1472189964891837	-0.002775579235166148	28.652512940125167	4.136001391737299	2.147218996489184	FALSE
Kosovo	OWID_KOS	1972	0.07647518347625815	30.314024223608296	0.03823759173812907	40.75302517286308	43.46334348760805	48.089885391376015	0.07386375243296141	0.008990974694128871	4.5253433831318805e-4	0	2.185315931130796	-0.002839457864048928	28.57549118282575	4.132051249121341	2.185315931130796	FALSE
Kosovo	OWID_KOS	1973	0.07360406769756435	30.238187671506875	0.036802033848782174	40.58249457168279	43.23952310294497	47.55112907395268	0.07097678322184425	0.008323506378493379	0.00039091267588232807	0	2.0951544266080098	-0.002735086520978559	28.465198896573234	4.086552322940757	2.09515442660801	FALSE
Kosovo	OWID_KOS	1974	0.07054725208615978	30.230278137466428	0.035273626043079896	40.45333601827909	43.000528048294676	47.395192375851636	0.06801427292148819	0.007764846344353564	3.364703892757317e-4	0	2.0049996016017584	-0.002625329998515542	28.42066192958218	4.061125207671286	2.0049996016017584	FALSE
Kosovo	OWID_KOS	1975	0.06719556774255812	30.149096253624037	0.03359778387127907	40.304474648128725	42.73082892809556	47.320238485078335	0.06479868061935119	0.007166741960111676	2.988568951081902e-4	0	1.9042175332817075	-0.002503395277932491	28.338439531863298	4.002360079908202	1.9042175332817075	FALSE
Kosovo	OWID_KOS	1976	0.06434966571025477	30.094153827452235	0.032174832855127386	40.21166243684233	42.48896412250868	47.252116766375444	0.062070422122527294	0.00673401362175114	2.6823406993737166e-4	0	1.820214734552316	-0.0023989918288423464	28.286312204761707	3.9471173796804555	1.8202147345523159	FALSE
Kosovo	OWID_KOS	1977	0.06179605101087201	30.00279251661093	0.030898025505436005	40.109421851102226	42.39246653871642	47.21540917137585	0.059593953758900385	0.006327693273191342	2.516924815147218e-4	0	1.743259037918749	-0.0023035802518543832	28.209877644318265	3.8597045550286326	1.743259037918749	FALSE
Kosovo	OWID_KOS	1978	0.05938728986180435	29.863506348863375	0.029693644930902176	39.93956422044421	42.263893933568355	47.1577389363722	0.057207907447048595	0.005861521412353066	2.3269141210669367e-4	0	1.6678342879278267	-0.002213553189663468	28.084027606057074	3.756657122122062	1.667834287927827	FALSE
Kosovo	OWID_KOS	1979	0.058410124552165835	29.814592734282197	0.02920506227608292	39.88201856586391	42.16862578645779	47.08330881767127	0.05628548771345591	0.005690323911056769	2.1534508012823888e-4	0	1.6380437975082107	-0.002179745154494143	28.04383332628029	3.6867834037151503	1.638043797508211	FALSE
Kosovo	OWID_KOS	1980	0.057794462603985665	29.866659550995994	0.028897231301992836	39.963784088763646	42.169637418984294	47.00389037691439	0.05578503759195024	0.005732002509290028	1.9469020826524679e-4	0	1.624160893223338	-0.002160768960489856	28.1023617150362	3.691337303891671	1.624160893223338	FALSE
Kosovo	OWID_KOS	1981	0.06618280692568816	30.019114435572696	0.03309140346284409	40.125159665661954	42.24528656126969	47.076735051977344	0.06403192314438261	0.006813632631279414	2.372735480688825e-4	0	1.869764921964544	-0.0024799851299318765	28.251520429829547	3.603888263052387	1.8697649219645438	FALSE
Kosovo	OWID_KOS	1982	0.06986984829394212	30.004449115172868	0.03493492414697106	40.06753390396048	42.18837961420568	46.998747669292506	0.06768649423413034	0.007098227801988169	2.323746329107562e-4	0	1.973076820643084	-0.00262394824915961	28.239317371097748	3.618551999256529	1.973076820643084	FALSE
Kosovo	OWID_KOS	1983	0.0701323521798171	29.973351158026414	0.03506617608990854	40.00481940593746	42.18108800208926	46.94267954024088	0.06795980658844997	0.007021000717954948	2.1672488843838848e-4	0	1.978175158134195	-0.002636523312912965	28.20631415672781	3.637729461987588	1.9781751581341958	FALSE
Kosovo	OWID_KOS	1984	0.06869068585322556	29.914979263690345	0.034345342926612774	39.91021547319356	42.15991291885887	46.88500203309934	0.06655307784056648	0.006731997693029352	1.9572746266053356e-4	0	1.933364476363746	-0.0025840693268047773	28.145948061937418	3.622279480070214	1.933364476363746	FALSE
Kosovo	OWID_KOS	1985	0.06596776047324525	29.840461438849427	0.032983880236622624	39.65790827897301	42.022584532419145	46.800810458766364	0.06395156816658226	0.006119606610711354	1.7770405046611332e-4	0	1.8503672281580352	-0.0024891831305149945	28.049568681484867	3.479545973952247	1.850367228158035	FALSE
Kosovo	OWID_KOS	1986	0.06472540710288947	29.75798158073501	0.03236270355144474	39.385457455875844	41.89232217684359	46.707586722883704	0.06273609291516499	0.00567918883896966	1.6163352334174166e-4	0	1.8084776398084093	-0.002447239017077122	27.94076886891725	3.4648677250064877	1.80847763980841	FALSE
Kosovo	OWID_KOS	1987	0.06376167372600425	29.60268903928004	0.031880836863002124	38.96463432437157	41.69571597351157	46.58351295228799	0.06185660673677007	0.005167550112524877	1.4597766324556542e-4	0	1.7710590553053063	-0.002416917328394435	27.77623220676226	3.4874198033512904	1.7710590553053063	FALSE
Kosovo	OWID_KOS	1988	0.08011862526799118	29.837613413438437	0.04005931263399559	39.306668296607945	41.90131634981397	46.74103964189174	0.07779877287741438	0.0069414132444417615	2.0910591691273623e-4	0	2.2431943062072293	-0.003037713390302562	27.998412338003828	3.4628760898296	2.24319430620723	FALSE
Kosovo	OWID_KOS	1989	0.07789507742972213	29.873287240111935	0.038947538714861056	39.16325652278846	41.70454568006197	46.63396688288661	0.07571772759693929	0.006507123214638252	2.025443997163e-4	0	2.181006869750699	-0.0029637062591503023	27.999290092733133	3.250400045408507	2.1810068697506986	FALSE
Kosovo	OWID_KOS	1990	0.07898839545075201	29.933153177020877	0.03949419772537601	39.16027073438623	41.680053977692644	46.56175097187504	0.07686472569250219	0.006582677381522706	1.906559948983515e-4	0	2.215286056020028	-0.00300986381968999	28.045715365888444	3.281944572301583	2.2152860560200285	FALSE
Kosovo	OWID_KOS	1991	0.06580929025061309	29.76742375745623	0.03290464512530655	38.790644955487885	41.45957926912832	46.37180249854388	0.06395263123896182	0.005089944463665633	1.416319639212264e-4	0	1.833728532324972	-0.002507641836789576	27.864280640952334	3.029116020701459	1.833728532324972	FALSE
Kosovo	OWID_KOS	1992	0.05755866292070198	29.68169242534953	0.028779331460351	38.58352194404569	41.3699461433154	46.4259004426533	0.05589966414325945	0.004292869685548238	1.4274833092684484e-4	0	1.5988854546609865	-0.002192086605884746	27.778363386650515	2.517827036174432	1.5988854546609867	FALSE
Kosovo	OWID_KOS	1993	0.05626330920237506	29.625745849167366	0.028131654601187522	38.36034783032177	41.233718781556206	46.28237361310667	0.05460788928971286	0.004021034239568436	1.2811755226471662e-4	0	1.55853454438905	-0.002144618203057737	27.700726574455725	2.4296286518150993	1.5585345443890504	FALSE
Kosovo	OWID_KOS	1994	0.05500542728235338	29.5745608417886	0.027502713641176693	38.20450708965283	41.122843553339614	46.1342955892611	0.05329075232960942	0.003808451087244177	1.1333731545688487e-4	0	1.5194479256487297	-0.0020958132989131345	27.62360008311749	2.330659870408575	1.5194479256487299	FALSE
Kosovo	OWID_KOS	1995	0.05550289481015591	29.579929623552218	0.027751447405077956	38.066357946909086	41.05609799426729	46.02493567810126	0.053816369953163315	0.0037554389292421774	1.0132374385570933e-4	0	1.5326744706966557	-0.002118680747231898	27.614315900802474	2.3326727089494392	1.5326744706966553	FALSE
Kosovo	OWID_KOS	1996	0.05737753981908673	29.67043216642116	0.02868876990954336	38.22393364943044	41.10751771625676	45.958603369499386	0.05574557538659636	0.003970746060698607	9.138888583758297e-5	0	1.5896383157847083	-0.002195560940356683	27.704888024075107	2.3479550374394726	1.5896383157847085	FALSE
Kosovo	OWID_KOS	1997	0.05523535106421289	29.755859976685734	0.02761767553210644	38.272883254881705	41.065358730410075	45.83621934982183	0.053775975012233634	0.003815410888652835	8.69151419832432e-5	0	1.5343026677890228	-0.002120806543636925	27.77754894696598	2.1578987480877725	1.5343026677890228	FALSE
Kosovo	OWID_KOS	1999	0.8518192467340465	33.18768772811602	0.42590962336702315	41.89040096302641	44.53916752823094	47.44463046130818	0.8469213689047748	0.1431014696777115	0.004575210590279955	0	26.475236856671575	-0.03271921392184508	31.0808155112485	2.3939623561885455	26.475236856671565	FALSE
Kosovo	OWID_KOS	2000	0.0719151022984309	30.6607569323117	0.03595755114921545	38.94964804514123	41.43861293150767	45.99072207571385	0.07098821162585173	0.005674088897449404	7.6768379404005e-5	0	2.060732481118795	-0.0028189720852032254	28.655072651739204	2.551813963462897	2.0607324811187944	FALSE
Kosovo	OWID_KOS	2001	0.06440520605922775	30.722315354696587	0.03220260302961387	38.795054395489146	41.35461112911205	45.8893170660436	0.06367032913894291	0.0049245399494042275	5.69585540380127e-5	0	1.848694554247441	-0.002535681760778628	28.704116753346938	2.6060658460331174	1.848694554247441	FALSE
Kosovo	OWID_KOS	2002	0.09380373091703106	31.23640619121483	0.046901865458515525	39.528620961371985	41.77705800907046	46.26840417486326	0.09300360454314067	0.008397087556876761	1.1363260530097742e-4	0	2.743822116776954	-0.003703223479357964	29.25067148132787	2.626123743913991	2.7438221167769545	FALSE
Kosovo	OWID_KOS	2003	0.09080142677042935	31.32014114086423	0.045400713385214675	39.502653492713165	41.775202374752666	46.3105160839205	0.09005641887860497	0.008086549693898704	1.2682506878348255e-4	0	2.662884462947232	-0.0035918614748861096	29.32646058172332	2.525341726396389	2.6628844629472326	FALSE
Kosovo	OWID_KOS	2004	0.09205491109835735	31.227417079409996	0.046027455549178684	39.333010294224515	41.62406880809639	46.18334225935885	0.09118885015345843	0.007865506170627075	1.3063536842486707e-4	0	2.6868977687866646	-0.0036363989662172793	29.1879893938066	2.519962690749952	2.6868977687866638	FALSE
Kosovo	OWID_KOS	2005	0.0928556806040258	31.239401404650124	0.0464278403020129	39.30313950710612	41.56332836468792	46.11633854779414	0.0919131401135875	0.007854106810236313	1.3601940198561705e-4	0	2.708530722027989	-0.003666259594241797	29.16925172923195	2.5073095196832282	2.708530722027989	FALSE
Kosovo	OWID_KOS	2006	0.0899622526418543	31.380537870812173	0.04498112632092714	39.522422602236205	41.677227545739825	46.23284617293691	0.08900372639000848	0.007999291907335782	1.4495598878644706e-4	0	2.6348029964727484	-0.0035457454658013457	29.287872625445193	2.402254745108607	2.634802996472749	FALSE
Kosovo	OWID_KOS	2007	0.08775002724236497	31.353584677734208	0.04387501362118248	39.5605709030718	41.702351000523024	46.29536086030579	0.08675111644525281	0.00787481891749497	1.5564695897061706e-4	0	2.5679100481935513	-0.003452315081279047	29.26392308803507	2.321729064206668	2.5679100481935513	FALSE
Kosovo	OWID_KOS	2008	0.08762855090723708	31.116911375094837	0.043814275453618545	39.40250805642934	41.608685714896865	46.22705000700494	0.08643275704758893	0.007576247271700318	1.5878687380128074e-4	0	2.5434242503763387	-0.00343325297408753	29.02506345299249	2.3008311327717377	2.5434242503763387	FALSE
Kosovo	OWID_KOS	2009	0.08641349792311091	31.059797875545495	0.04320674896155546	39.42774557216951	41.618245145638504	46.22323751606655	0.08516930222660915	0.0075126002730288655	1.5201198312134604e-4	0	2.5045012320805875	-0.003380952781935343	28.9827549199437	2.269230016211398	2.504501232080587	FALSE
Kosovo	OWID_KOS	2010	0.08249095218851801	31.15594322282772	0.041245476094259	39.612935444976856	41.70071702626811	46.255583536366316	0.08139457675491615	0.007484424144338913	1.367067689072047e-4	0	2.4001497870366557	-0.003228806499716308	29.09591565328948	2.185850918267485	2.4001497870366557	FALSE
Kosovo	OWID_KOS	2011	0.05734349530141153	30.715494297057543	0.028671747650705768	39.02059872653011	41.36560024339014	45.94252158924055	0.056344685328686445	0.004536860063298105	8.709083760545737e-5	0	1.6425129416178945	-0.002239439371971462	28.643404678847045	1.996580319384053	1.6425129416178945	FALSE
Kosovo	OWID_KOS	2012	0.0513312472588806	30.751969309698836	0.0256656236294403	39.00531886327316	41.343239599167255	45.876016755405416	0.05042240236512324	0.0040411667610782825	7.286743890038253e-5	0	1.4711008786836064	-0.0020054368197541797	28.65897396305907	1.929138289957416	1.4711008786836066	FALSE
Kosovo	OWID_KOS	2013	0.061993496878348785	31.128602434882406	0.030996748439174392	39.51159113035218	41.60734785424177	46.094273103542676	0.06110129902304298	0.0054769811659847924	8.802648128737614e-5	0	1.800405184088699	-0.0024276198862138356	29.04183946296293	1.927736414322521	1.8004051840886985	FALSE
Kosovo	OWID_KOS	2014	0.08853340202748859	31.6105613996495	0.0442667010137443	40.0827334798404	41.97091663318141	46.528134538711605	0.0874001306361358	0.009047301165139687	1.7457556636691382e-4	0	2.6129785432216974	-0.003464213145343862	29.514041970401156	1.869769303941075	2.6129785432216974	FALSE
Kosovo	OWID_KOS	2015	0.11435447159574182	32.012954413647456	0.05717723579787089	40.45921112326961	42.22336791802253	46.79240605729458	0.11313423306075693	0.01292377420364902	2.900331200524027e-4	0	3.4180708375551037	-0.004472654553799759	29.89013713113411	1.7805697733401562	3.418070837555104	FALSE
Kosovo	OWID_KOS	2016	0.05105626431075866	31.39183214388269	0.025528132155379326	39.70901253450537	41.750694899841456	46.303310621481245	0.050375495473174464	0.004741790870715179	8.58064847507813e-5	0	1.4955027327001251	-0.0020033709682521533	29.291268229058236	1.61876325428772	1.4955027327001251	FALSE
Kosovo	OWID_KOS	2017	0.047588261561933055	31.45581192739255	0.02379413078096653	39.71233960998978	41.72706405880405	46.25034093514357	0.04693615991686172	0.004419095879706354	7.680522329186431e-5	0	1.3960723282244991	-0.0018691697450290098	29.336485141563763	1.5935919818674362	1.3960723282244993	FALSE
Kosovo	OWID_KOS	2018	0.06115313517398598	31.879448539744327	0.03057656758699299	40.19447354857784	41.95733913087183	46.461962474861394	0.06041562942470567	0.0064526241814501775	1.1273891777956997e-4	0	1.8192567874535759	-0.0024013195831255503	29.7491989949106	1.572144330638	1.8192567874535757	FALSE
Kosovo	OWID_KOS	2019	0.0697074309990911	32.12680447079942	0.034853715499545544	40.43103303019264	42.06383205166448	46.54955924956919	0.06891594819335797	0.007890825878480303	1.3565949550205562e-4	0	2.0898141711603273	-0.002735471816008531	29.97979040695928	1.573637964797174	2.0898141711603273	FALSE
Kosovo	OWID_KOS	2020	0.04448555126520553	31.665073637960198	0.022242775632602768	39.95689319408095	41.77690310040228	46.17424113556114	0.04385984690905646	0.004395873269736952	6.19738021763912e-5	0	1.3135009541995049	-0.0017473593765386416	29.526462342096742	1.5407913796914274	1.3135009541995046	FALSE
Kosovo	OWID_KOS	2021	0.0857641166744131	32.38274696673439	0.04288205833720654	40.64244100412707	42.186810038170755	46.66964168062085	0.08484739050143034	0.010360259440214742	1.7731645482179124e-4	0	2.5912500229478543	-0.0033630403841327467	30.21368520339381	1.5630306944904842	2.5912500229478552	FALSE
Kosovo	OWID_KOS	2022	0.0702320965685511	32.17909786230866	0.03511604828427555	40.47101380563185	42.08346757369008	46.54484639848098	0.06943057175679185	0.008048984402697683	1.290598662111829e-4	0	2.1091487380413976	-0.0027566787240568707	30.03112310598233	1.552884413128286	2.109148738041398	FALSE
Kosovo	OWID_KOS	2023	0.07088551837330409	32.17984921014792	0.03544275918665206	40.47997277223771	42.086988114160505	46.53047595024688	0.07009252958378959	0.008147132856365154	1.2547143177185885e-4	0	2.1289617538653283	-0.0027823551877618133	30.033803839221246	1.5456969083062289	2.1289617538653287	FALSE
Kuwait	KWT	1950	0.0899217200845264	27.591425619415418	0.044960860042263205	37.258728582438216	40.48472814406615	45.48378707183505	0.08156125589151383	0.0051374250128703785	1.4108710186596296e-4	0	2.3184753185087104	-0.0032044486280230974	25.783262556914437	4.915782049226918	2.3184753185087104	FALSE
Kuwait	KWT	1951	0.09030523282626275	27.59994979498714	0.04515261641313137	37.27023040811159	40.496007103205315	45.49138779170854	0.08196066331797427	0.0051764792829543434	1.4130868492207924e-4	0	2.3292134584243205	-0.003219643237906941	25.79267430609995	5.005529003966766	2.329213458424321	FALSE
Kuwait	KWT	1952	0.09061323456447372	27.617336517374554	0.04530661728223685	37.27907947584954	40.49515070180087	45.47032218580698	0.08231573439315931	0.005196393859629184	1.4119812179989896e-4	0	2.3385626462384295	-0.0032335525622221068	25.808179759596587	5.1015296331103315	2.338562646238429	FALSE
Kuwait	KWT	1953	0.09108726450038282	27.635747069268223	0.04554363225019141	37.287659733094216	40.503196279036416	45.475780424328335	0.08283872498637085	0.005235698086659725	1.4139063371624682e-4	0	2.3525735840496567	-0.0032536350010655447	25.8276894904421	5.2019710161626005	2.3525735840496567	FALSE
Kuwait	KWT	1954	0.0915633111270245	27.66868555492697	0.045781655563512255	37.29925526024967	40.517240503680846	45.52194204267774	0.0834119349951588	0.005282881012824093	1.489559550784339e-4	0	2.367974146998123	-0.0032752299951919013	25.861604586503706	5.292582799273912	2.3679741469981224	FALSE
Kuwait	KWT	1957	0.028664597895739368	26.082641230475268	0.014332298947869684	34.78584628261005	37.559904463359835	42.35120838425676	0.025147910846013956	8.49302358235413e-4	1.5026725273034387e-5	0	0.6959016663614326	-9.901586791998076e-4	24.277391536857024	5.293922948632755	0.6959016663614326	FALSE
Kuwait	KWT	1964	0.020207126649625748	25.814576244356527	0.010103563324812876	34.06746563866482	37.047131298914294	41.989433548205014	0.01759924050800914	4.92203892005814e-4	7.118581907898151e-6	0	0.4843828122993717	-6.931589436243693e-4	23.970890107146573	6.070747237840377	0.48438281229937163	FALSE
Kuwait	KWT	1965	0.021980705920203018	26.006032609570926	0.010990352960101507	34.42598421162911	37.25470806162615	42.09241194364593	0.019259499215851968	5.76982234831931e-4	8.455096536626958e-6	0	0.5310369701725378	-7.590554465871666e-4	24.1592318326978	6.176973289163064	0.5310369701725377	FALSE
Kuwait	KWT	1966	0.02254508412836321	26.216460070333202	0.011272542064181603	34.84871597047774	37.51894930443993	42.195423887282416	0.01989762128712224	6.488126311053595e-4	8.646404223854836e-6	0	0.5496244496220869	-7.84322282310565e-4	24.378904354170185	6.20254795784808	0.549624449622087	FALSE
Kuwait	KWT	1967	0.023222492459120208	26.292382500988495	0.011611246229560107	35.06932938447569	37.73914582626519	42.25892240500045	0.020569324490356457	6.964762662408335e-4	8.889162649875884e-6	0	0.568506420317657	-8.10373037052768e-4	24.480852833451408	6.266794748879923	0.5685064203176569	FALSE
Kuwait	KWT	1968	0.024389917588565544	26.393414299721528	0.012194958794282772	35.354929337265595	38.063686642833716	42.33124038492778	0.021715974067117658	7.768392563508086e-4	9.918314711724875e-6	0	0.6005762021424778	-8.547494015339174e-4	24.62395372848816	6.294027113337932	0.6005762021424776	FALSE
Kuwait	KWT	1969	0.028687026383782455	26.609741437697046	0.014343513191891222	35.713121584052836	38.52790702513297	42.40947847187266	0.02567378958075007	9.991670584963337e-4	1.3950500255800641e-5	0	0.7126575267645332	-0.0010111842766595178	24.842502573477518	6.290894094639897	0.7126575267645332	FALSE
Kuwait	KWT	1970	0.036869651160589725	27.174829806024658	0.01843482558029486	36.47840819201721	39.44868450826479	43.3107358084128	0.033451588028664894	0.0015882159911965955	2.4781655443215005e-5	0	0.9364132651865964	-0.0013181108548435125	25.397942093564918	6.246794717228715	0.9364132651865963	FALSE
Kuwait	KWT	1971	0.043404306536568946	27.518925104089167	0.021702153268284473	36.85505944718627	39.863901519776284	43.990453237799805	0.03970956266581274	0.0020885891362356617	3.5157009016576374e-5	0	1.116738161918383	-0.001564313370608973	25.728741017380617	6.100339406018292	1.116738161918383	FALSE
Kuwait	KWT	1972	0.04436685156364384	27.693243133345266	0.022183425781821923	36.97299106495158	39.985667624972976	44.19111821397651	0.04076566711461193	0.00220930045745924	3.8327090771985774e-5	0	1.1478686139542187	-0.001605832316778242	25.872212552824763	5.956183951891761	1.1478686139542187	FALSE
Kuwait	KWT	1973	0.04449268464073677	27.625702977402174	0.022246342320368387	36.93937876277709	39.94831348805848	44.14711509397644	0.04092505921688025	0.002192256536603674	3.876276929314629e-5	0	1.1501438072689523	-0.001610776571131976	25.850177766434427	5.795206602402486	1.150143807268952	FALSE
Kuwait	KWT	1974	0.042685103680105724	27.564674085178915	0.021342551840052862	36.882229616732154	39.90871287924516	44.229920818493056	0.039292804665594	0.00208073317127172	3.6330082802083515e-5	0	1.1021094988282236	-0.0015454121660265462	25.819534306106995	5.635314713156989	1.1021094988282236	FALSE
Kuwait	KWT	1975	0.038272451583085364	27.517090943117346	0.019136225791542685	36.826710060904205	39.856074388453614	44.086903037423276	0.03529848208391444	0.0018384570555593442	3.0770342108124956e-5	0	0.9870379259360461	-0.0013874653985252723	25.789775285058322	5.484403967854163	0.9870379259360461	FALSE
Kuwait	KWT	1976	0.03513922990503153	27.57803092891831	0.017569614952515765	36.93613229734293	39.969818833220586	44.12944414784858	0.03251017242516368	0.0017419143646507469	2.7320433850253265e-5	0	0.9089141703927617	-0.0012768936732366434	25.86608109651873	5.400511050806111	0.9089141703927617	FALSE
Kuwait	KWT	1977	0.03476727796243578	27.80536681924438	0.017383638981217895	37.101418651344616	40.14280834282511	44.409309830496795	0.032279312860671955	0.0018116220421765766	2.7400555857485114e-5	0	0.9052499060874976	-0.0012683580528735138	26.03741101231948	5.253733353624269	0.9052499060874978	FALSE
Kuwait	KWT	1978	0.035154969147651045	28.084306475953593	0.017577484573825523	37.38760153751017	40.40405409760161	44.62916268305945	0.032761729925020557	0.0019866674969233047	2.8801369693095518e-5	0	0.9231900180562628	-0.001287702963539471	26.26058393562685	5.1026167574875725	0.9231900180562626	FALSE
Kuwait	KWT	1979	0.03725941020567562	28.431394006861446	0.01862970510283781	37.73393141227011	40.669131306694915	45.08469739023697	0.03487891615156821	0.002287667953973409	3.3457930042982727e-5	0	0.9887793793475143	-0.001371597341072966	26.5377088335364	4.958479562825372	0.988779379347514	FALSE
Kuwait	KWT	1980	0.0416071465456156	28.661061343183178	0.020803573272807796	38.19751100543076	40.95234869208818	45.492793753205724	0.039076160933064194	0.0027995378399141165	4.255987073822861e-5	0	1.1139525887766486	-0.0015346047531973098	26.773107056389392	4.854608426270687	1.113952588776649	FALSE
Kuwait	KWT	1981	0.04390503984219454	28.85254283831607	0.021952519921097275	38.65305097781943	41.22372592373638	45.81411426959633	0.04129349572960822	0.0032402642275716417	5.086009851928666e-5	0	1.1844120596425878	-0.0016189533522716845	26.976676570609076	4.6759448827641314	1.1844120596425878	FALSE
Kuwait	KWT	1982	0.04293662483369024	28.986664280489773	0.021468312416845117	38.89164173247095	41.38104094154694	45.99165219346175	0.040470975983412046	0.003337826172730087	5.2951392341709524e-5	0	1.164617131721444	-0.0015845884835259977	27.124095949144706	4.541035053766836	1.164617131721444	FALSE
Kuwait	KWT	1983	0.04155125219442168	29.173495048193214	0.02077562609721084	39.12476073257323	41.503790491592966	46.10662508795187	0.03934013539511716	0.003390794983693131	5.553800036044792e-5	0	1.1351888080434733	-0.0015384529974408747	27.320206927382905	4.3837060346996495	1.135188808043473	FALSE
Kuwait	KWT	1984	0.05116084076601192	29.679387502801323	0.025580420383005963	39.73033268622428	41.88138080063836	46.47874140637827	0.04875316540990279	0.00479539374876918	8.940109952722679e-5	0	1.4224932753791855	-0.0019004982094627172	27.804337342403514	4.246042135834499	1.4224932753791855	FALSE
Kuwait	KWT	1985	0.04450818626649105	29.689954579727292	0.02225409313324552	39.84244531457925	41.97557701999504	46.5780684547564	0.04240751107689314	0.00428644824885993	8.514406591959645e-5	0	1.239021738500528	-0.0016503898851760867	27.838064015503424	4.016589844616463	1.2390217385005282	FALSE
Kuwait	KWT	1986	0.04386590500186126	29.727085833055153	0.021932952500930625	39.79118413114438	41.98667969598259	46.632632614345944	0.041909290427088706	0.004177983905556614	9.096513539170385e-5	0	1.2227458601993102	-0.0016308906878619528	27.874629741422826	3.8659437366119644	1.2227458601993104	FALSE
Kuwait	KWT	1987	0.04231347322114791	29.663385224485474	0.021156736610573955	39.69385118827746	41.92565194442827	46.64594024506988	0.04055320520194057	0.003941128324948351	9.602440851614835e-5	0	1.1783089886197387	-0.0015775916492100544	27.847134704858735	3.7026370331357117	1.1783089886197387	FALSE
Kuwait	KWT	1988	0.04291923518870905	29.71621412939087	0.021459617594354528	39.671814891385104	41.947926761315436	46.722796894751326	0.04134853616594411	0.0039825043280095635	1.0857697034423621e-4	0	1.1983689346873967	-0.0016079357621510328	27.92148856843229	3.5861098430870086	1.1983689346873965	FALSE
Kuwait	KWT	1989	0.04202982127562242	29.694902254963704	0.02101491063781121	39.54969996637813	41.91199930452902	46.748227114289115	0.04065941720927187	0.0038023972053239687	1.1229986267980097e-4	0	1.1735446568891108	-0.0015814699055466837	27.921714184632386	3.4803110692009565	1.1735446568891106	FALSE
Kuwait	KWT	1992	0.026549837743587424	29.268178970704486	0.01327491887179371	38.71612383246171	41.39416693843012	46.26197770778532	0.025854236032261287	0.0020185731083946054	5.029413122872474e-5	0	0.7315472525898332	-0.001007923566841072	27.553737226379997	3.201131565041176	0.7315472525898336	FALSE
Kuwait	KWT	1993	0.12533766159734896	31.559369430971373	0.06266883079867448	41.738671170037456	44.52058522432823	48.304395527742365	0.12305756277503654	0.019428220415394225	7.8053269437666e-4	0	3.732184662567186	-0.0046789693690389485	29.777040795263456	3.1121127500070065	3.7321846625671866	FALSE
Kuwait	KWT	1994	0.11630273436169153	31.2963214659472	0.05815136718084577	41.751233816456676	44.55636412960854	47.98147504738989	0.11364914507350332	0.017820517693798804	6.741405117411543e-4	0	3.4367979095734316	-0.004314525848567982	29.550448047810164	3.127444107048386	3.4367979095734316	FALSE
Kuwait	KWT	1995	0.056308168726010806	30.053260050503866	0.028154084363005403	40.59698225076794	42.954908033008756	47.08561669761903	0.054579154983620634	0.006436206321941235	1.7441662755159166e-4	0	1.5989662301358583	-0.0020990275748173563	28.396700981632833	3.160881519253044	1.5989662301358585	FALSE
Kuwait	KWT	1996	0.04260721500990319	29.74111257721076	0.021303607504951597	40.09125808744154	42.39102502291351	46.891988366251724	0.041272798714751785	0.004345257305315554	1.0553788524682444e-4	0	1.1965945646925003	-0.0015935390417456314	28.084317747930157	3.133039726393558	1.1965945646925005	FALSE
Kuwait	KWT	1997	0.04256210936270047	30.058310330475933	0.021281054681350237	40.20978333489073	42.4309744115111	46.95539606481625	0.041397860062382004	0.00445720267750459	1.1802352872145018e-4	0	1.2060262596573226	-0.0016012883991405732	28.33567879307764	3.042498964635884	1.206026259657323	FALSE
Kuwait	KWT	1998	0.042339617713911315	30.342926354573656	0.021169808856955654	40.327809767315486	42.471041060844264	47.00519932705846	0.04132237756693194	0.004557756507706598	1.2547810017319035e-4	0	1.2097803913939293	-0.0016010930993263278	28.573247863700907	2.9455590809633363	1.2097803913939296	FALSE
Kuwait	KWT	1999	0.04237712459801113	30.551035681957107	0.021188562299005564	40.39391454890036	42.47725200690533	47.04409775528566	0.0414253691401726	0.004638342848689372	1.3324151579831428e-4	0	1.2179028544233819	-0.0016075934604956603	28.73962936316216	2.8573780654496184	1.217902854423382	FALSE
Kuwait	KWT	2000	0.042716539498060056	30.76648094540624	0.021358269749030028	40.50596848727933	42.48091566552108	47.09406425464738	0.041793066719555405	0.004818838783652631	1.4426759119421574e-4	0	1.2355052963041402	-0.0016239694526957392	28.923347041261387	2.7937853529767382	1.2355052963041402	FALSE
Kuwait	KWT	2001	0.043759902419721206	30.81102951089915	0.021879951209860603	40.54807142565183	42.53795280600719	47.16659955315017	0.042809203963154706	0.004986315563573433	1.6378528837488314e-4	0	1.2671988270317935	-0.0016619289013465252	28.957990236758555	2.74793186083949	1.2671988270317935	FALSE
Kuwait	KWT	2002	0.045021994501752954	30.85383926070662	0.022510997250876477	40.576466815757456	42.59743473938344	47.19716997568006	0.04403474018398634	0.005165402742743943	1.740344927037171e-4	0	1.3049234760128157	-0.0017086271410716603	28.98413298775574	2.707182337726151	1.3049234760128154	FALSE
Kuwait	KWT	2003	0.046992645975145596	30.807176135958137	0.023496322987572794	40.568996117643	42.49925601785417	47.20911952900955	0.045940251072668546	0.0053918820298796185	1.8634016640141257e-4	0	1.359865543034753	-0.0017799753642941452	28.937837289561987	2.6857343003699414	1.359865543034753	FALSE
Kuwait	KWT	2004	0.049366001622181285	30.82837449834125	0.024683000811090646	40.634458988467074	42.66350920366309	47.19665955332853	0.048301894849383034	0.0057518307441473395	1.9052371331286484e-4	0	1.429981196867377	-0.0018687480997572215	28.96692358865972	2.6790469727854425	1.4299811968673775	FALSE
Kuwait	KWT	2005	0.021622032744321715	29.746777495593555	0.010811016372160859	39.178762060464045	41.675602998430456	46.480379489679066	0.021025302250602063	0.0018066172747491474	4.4900409123889566e-5	0	0.6038406997590674	-8.205582331075952e-4	27.92710134608622	2.596218007752054	0.6038406997590673	FALSE
Kuwait	KWT	2006	0.015564238347960453	29.450248274527176	0.007782119173980226	38.51781882190444	41.29452266221725	46.14199870119405	0.015090664003114661	0.001141020852385409	2.5753435738583618e-5	0	0.4296590915889815	-5.908186814038338e-4	27.605532759351775	2.4422125701330772	0.4296590915889815	FALSE
Kuwait	KWT	2007	0.015914056082965766	29.58247008133541	0.007957028041482881	38.680116842809696	41.36277600545662	46.2059060650454	0.015437010139513638	0.0011999154242479338	2.854427279998691e-5	0	0.4409961652342731	-6.047791244973636e-4	27.711110413033598	2.2831181657181383	0.4409961652342732	FALSE
Kuwait	KWT	2008	0.01618770616992443	29.72732573500191	0.008093853084962214	38.88944911333968	41.470992568342425	46.30031107273442	0.015709119263641998	0.0012705821833410872	3.095910236116954e-5	0	0.4506205826574926	-6.155395659002236e-4	27.837210406914405	2.154793193207716	0.4506205826574927	FALSE
Kuwait	KWT	2009	0.016547781922327146	29.812017002913525	0.008273890961163573	39.06291274364725	41.584232152158755	46.392773058464996	0.016072183869875505	0.0013472662699437468	3.27081376992966e-5	0	0.4621807644560267	-6.290784281077087e-4	27.930073445821034	2.05668935090486	0.46218076445602674	FALSE
Kuwait	KWT	2010	0.015896892049997783	29.734950173100874	0.007948446024998891	38.960709766778905	41.501493501750126	46.32166299281016	0.015471230239603926	0.0012645634491408302	3.087860998148111e-5	0	0.44326960485549505	-6.051944932225908e-4	27.884041953694773	1.954751719422159	0.44326960485549505	FALSE
Kuwait	KWT	2011	0.00897668868048548	28.730011180008464	0.004488344340242741	37.23113118558223	40.40602863969761	45.44084357407111	0.008735881549497409	4.994154370517572e-4	1.096287768590722e-5	0	0.2426049834844092	-3.416559984672373e-4	27.026110865559005	1.88953352351637	0.2426049834844092	FALSE
Kuwait	KWT	2012	0.015040795544982813	29.244089292250564	0.007520397772491408	37.993519742821086	41.0759761442283	46.050846492738835	0.014735993604042512	0.001014550176248274	2.4643966589972438e-5	0	0.414018430406	-5.752457887201553e-4	27.526365155871357	1.9391212658544432	0.414018430406	FALSE
Kuwait	KWT	2013	0.018746111650807903	29.50901505662422	0.00937305582540395	38.404497791985	41.25764776287174	46.18645506256301	0.018423265000718583	0.0013504630684901295	3.477469496445018e-5	0	0.520383164389533	-7.195815281482898e-4	27.75952549963107	1.9215929996683752	0.5203831643895331	FALSE
Kuwait	KWT	2014	0.021698697737327317	29.552966415189672	0.010849348868663655	38.38319397384277	41.18234425073798	46.0495933902852	0.02136163078246731	0.0015432048613295943	3.769906930826515e-5	0	0.6028829357763394	-8.357154445677319e-4	27.784291162286046	2.0203613396167728	0.6028829357763394	FALSE
Kuwait	KWT	2015	0.018560613349029732	29.51724792898631	0.009280306674514868	38.055154783330664	40.92609702793677	45.6725927737841	0.018269685457693752	0.001227391075894296	2.6864531405279734e-5	0	0.5138553359518954	-7.177224825273762e-4	27.685256208343862	1.9803996228415852	0.5138553359518953	FALSE
Kuwait	KWT	2016	0.023178029409392644	30.00390622388355	0.011589014704696324	38.53375192362387	41.18381242191445	45.90147125721246	0.022889926593782518	0.0016765960504242536	3.491900179003508e-5	0	0.6516975126149409	-9.037322826349573e-4	28.11703709163678	2.013732958342083	0.651697512614941	FALSE
Kuwait	KWT	2017	0.02734870573062933	30.274780564049383	0.013674352865314664	38.71963001009755	41.283916070864876	45.9550707504276	0.027059828488494087	0.0020520984242003238	3.8921892895612634e-5	0	0.7760846579747546	-0.0010732056479451238	28.377381570403685	2.116756187323676	0.7760846579747543	FALSE
Kuwait	KWT	2018	0.019975945895316247	30.21239201856178	0.009987972947658122	38.06129053999136	40.95319246889897	45.634447542037925	0.01977050680364085	0.001328008340898024	2.1974167645089488e-5	0	0.564321109735252	-7.87972183433706e-4	28.250031948052488	2.0518256135409145	0.564321109735252	FALSE
Kuwait	KWT	2019	0.05147802724698787	31.12113535555283	0.025739013623493942	39.56548430722669	41.81272532620947	46.48915690398717	0.05116108996663517	0.004650125562283133	1.0206188711238804e-4	0	1.5067007423702563	-0.0020377240218536377	29.268812791547255	2.0219409322123845	1.506700742370257	FALSE
Kuwait	KWT	2020	0.16153421516849673	32.63557344314777	0.08076710758424833	41.21019186589685	43.4828243589635	47.21387822626234	0.16113519525904102	0.022134604716782892	6.036468067607934e-4	0	4.962637985759021	-0.006339684456277064	30.721899880978654	2.049327344053414	4.96263798575902	FALSE
Kuwait	KWT	2021	0.036102059939943254	31.8247827901473	0.018051029969971624	40.804696680584335	42.407329834242596	46.904201512772275	0.035956944738092626	0.004516564624152923	9.40316325439557e-5	0	1.0802503151857792	-0.0014060623361481354	29.92212402790326	1.5227399361199994	1.0802503151857794	FALSE
Kuwait	KWT	2022	0.004058831260969691	29.686786933337935	0.0020294156304848454	37.24119862478329	40.11996749569664	43.99900002945883	0.004028157409551408	2.1033340535541362e-4	2.0003638950169724e-6	0	0.11247356694580811	-1.5987911026992544e-4	27.710826027031533	1.474594707573137	0.11247356694580814	FALSE
Kuwait	KWT	2023	0.02835576513327126	31.571955260422584	0.014177882566635632	40.46452325683312	42.14629958359617	46.61352755294043	0.02826199002236207	0.0032271836539465417	5.3279638928579284e-5	0	0.8430354488797495	-0.00111305266005117	29.730654239711317	1.4803967599673065	0.8430354488797495	FALSE
Kyrgyzstan	KGZ	1950	0.06963743762917679	29.19280928342806	0.034818718814588395	39.195280097499776	41.66171162417824	46.46812454453909	0.0669694213317768	0.005827717252285459	1.4700033610934673e-4	0	1.9165471958323714	-0.002601003513007601	27.521793751776045	3.4110240473803004	1.9165471958323719	FALSE
Kyrgyzstan	KGZ	1951	0.07033018791700454	29.23151406041777	0.03516509395850228	39.19992166961807	41.683888751767576	46.483861087005955	0.06779335984319836	0.00590036168588665	1.4822974490574724e-4	0	1.9387929937097197	-0.002632128990440766	27.567010001418687	3.438950484208477	1.9387929937097201	FALSE
Kyrgyzstan	KGZ	1952	0.07148463671245035	29.243887552376794	0.03574231835622517	39.1882892873936	41.690275063211786	46.48446841966727	0.06900702725869526	0.005988887826188571	1.4826239552184577e-4	0	1.9719689931103372	-0.002678725390305942	27.58591333467437	3.50593804108975	1.971968993110337	FALSE
Kyrgyzstan	KGZ	1953	0.07301116275543205	29.238265665764104	0.036505581377716034	39.178830432453	41.683610232210384	46.484046094381	0.07048116029553628	0.006104313567540906	1.528017143710801e-4	0	2.013776226603555	-0.002735912148600383	27.581758057314726	3.5840177393752475	2.013776226603555	FALSE
Kyrgyzstan	KGZ	1954	0.07294766229559944	29.19389106887471	0.03647383114779972	39.12932623416551	41.635481539217714	46.448093905666205	0.07031279695845916	0.006027613796674122	1.5133564336081327e-4	0	2.0085229277887726	-0.002730536150612246	27.53375316743957	3.6614343864366083	2.0085229277887735	FALSE
Kyrgyzstan	KGZ	1955	0.07272058589973887	29.140322478105887	0.03636029294986943	39.08677885922921	41.58046030626847	46.40504358712411	0.06991996515166146	0.005940493636243973	1.5093852838923757e-4	0	1.9978823162036716	-0.002716761772916497	27.473407859477184	3.7388917370358596	1.997882316203672	FALSE
Kyrgyzstan	KGZ	1956	0.07207255207673277	29.081035962858667	0.036036276038366385	39.04103787717067	41.52427937041435	46.35272856841503	0.0691339637607934	0.005815629630272198	1.4873932643751553e-4	0	1.975585139871239	-0.0026875886468077817	27.411061256272873	3.8046952679629267	1.975585139871239	FALSE
Kyrgyzstan	KGZ	1957	0.07143750976054675	29.006529590945622	0.03571875488027338	38.96576808745736	41.464106516900806	46.297394070198195	0.06839390897557474	0.005665109182048563	1.4545771844715297e-4	0	1.953109974617554	-0.0026599372357005093	27.340118393883465	3.8992433700664106	1.9531099746175535	FALSE
Kyrgyzstan	KGZ	1958	0.07199666132581631	28.909163489378713	0.035998330662908154	38.87633124863134	41.41149795254148	46.24626398189744	0.06876712330849663	0.00560410244815183	1.4311022446085014e-4	0	1.962071736098999	-0.0026752017475934462	27.25226003494479	4.04244859275299	1.9620717360989988	FALSE
Kyrgyzstan	KGZ	1959	0.06863629250333098	28.69976472083829	0.034318146251665495	38.67030267714833	41.30755728133226	46.140924507970055	0.06529317318984028	0.005133316707748977	1.2604805980237445e-4	0	1.8581874886327117	-0.002540863329577086	27.072958355705648	4.151464476500214	1.8581874886327117	FALSE
Kyrgyzstan	KGZ	1960	0.0658128134717278	28.57646919910528	0.032906406735863904	38.5457472577029	41.25670193957777	46.08518301795449	0.06256609015445894	0.0048160643719602604	1.129183129201878e-4	0	1.7758440949138392	-0.0024339905633544603	26.983257533530544	4.247034898768646	1.7758440949138394	FALSE
Kyrgyzstan	KGZ	1961	0.06256975247365842	28.64966831669724	0.03128487623682921	38.55812934282309	41.27502962144729	46.09072913410118	0.05991766800269281	0.004596673416849718	1.038978785165618e-4	0	1.6945103987018997	-0.0023284489713366655	27.08194186025077	4.273530565737328	1.6945103987018997	FALSE
Kyrgyzstan	KGZ	1962	0.06071905098254515	28.789075643121357	0.03035952549127258	38.62912026732788	41.31527643358204	46.11596792215946	0.05870768264797348	0.0045225067902787686	1.0022939861840844e-4	0	1.6544518496282146	-0.0022785565340181393	27.247656589754975	4.292041825993063	1.6544518496282148	FALSE
Kyrgyzstan	KGZ	1963	0.06206581599704049	28.808174101744452	0.03103290799852025	38.65077085663638	41.32846524049215	46.13304648921232	0.06016328624499435	0.004642904126749359	1.0416727228366748e-4	0	1.6935262495886498	-0.0023335589317983593	27.285974128969855	4.3621506358707896	1.69352624958865	FALSE
Kyrgyzstan	KGZ	1964	0.06462666407871187	28.758890910274598	0.032313332039355935	38.63113403217165	41.32736428624351	46.16615463219763	0.06247445413656422	0.004822130683260447	1.1427485054096757e-4	0	1.7602573398821575	-0.0024232270933820612	27.237323246922617	4.377926854760108	1.7602573398821575	FALSE
Kyrgyzstan	KGZ	1965	0.065895193637086	28.79210387147039	0.032947596818543	38.64712159962483	41.34728901374466	46.222508297874796	0.06358589154252245	0.004938729422055805	1.244578271160991e-4	0	1.7952103376179616	-0.002467520647208542	27.24341850340376	4.344875458753969	1.7952103376179624	FALSE
Kyrgyzstan	KGZ	1966	0.067056799077039	28.91780703051887	0.0335283995385195	38.72337000645911	41.397632713559126	46.29608897425455	0.0647348765454085	0.005105113128207778	1.3496925331493286e-4	0	1.8323373021178695	-0.002513696483965177	27.325153114045406	4.287088156936208	1.8323373021178695	FALSE
Kyrgyzstan	KGZ	1967	0.06724369323407456	28.968956833191037	0.03362184661703728	38.73856643494578	41.4109196438032	46.329159043756164	0.06492860213218551	0.005137313925892511	1.406853869879689e-4	0	1.839590875823919	-0.002522047070435167	27.357076736108514	4.230347348915366	1.8395908758239188	FALSE
Kyrgyzstan	KGZ	1968	0.06854367018392218	28.937989615815653	0.0342718350919611	38.70580485295449	41.39060353898197	46.335262648627314	0.06617735499585531	0.005202308601975594	1.479285553233847e-4	0	1.873765993906194	-0.002570032830761934	27.33682029103995	4.186608669698699	1.8737659939061944	FALSE
Kyrgyzstan	KGZ	1969	0.07140037212661188	28.91541954153227	0.03570018606330594	38.75095568154987	41.40065769901915	46.33733556756286	0.068878964704737	0.005457164411266958	1.5635982859893338e-4	0	1.951236456466102	-0.0026739199321604394	27.328099257046453	4.212916302682544	1.9512364564661022	FALSE
Kyrgyzstan	KGZ	1970	0.07490569862176934	28.971228507335198	0.03745284931088466	38.85630135440206	41.436137271676486	46.3463692696783	0.07225779845724584	0.005830201745591556	1.6551718632774046e-4	0	2.050357412174758	-0.0028052235639844953	27.372515708422704	4.256173895613131	2.050357412174758	FALSE
Kyrgyzstan	KGZ	1971	0.08052222794609205	29.091510855126028	0.040261113973046034	38.95808752479225	41.473562145405566	46.389320493302606	0.0778277189917467	0.006384602832534221	1.8819207817419135e-4	0	2.211556011737862	-0.003022533303524924	27.465161709366168	4.2799061599328	2.211556011737862	FALSE
Kyrgyzstan	KGZ	1972	0.08294363733380981	29.133763100300495	0.041471818666904914	38.963419417831645	41.46170017440242	46.37885559142764	0.08028242870474411	0.006573625108458425	1.9568351159491524e-4	0	2.2805808509810026	-0.0031191242741022596	27.495549077534644	4.284145336612967	2.280580850981002	FALSE
Kyrgyzstan	KGZ	1973	0.08381008256492684	29.131586317682505	0.04190504128246342	38.93830559657418	41.44466899102752	46.38009461372018	0.08124243899660955	0.006605912597843265	2.0212806280381555e-4	0	2.3048594826409596	-0.003156084699311278	27.500980933354974	4.214905576275459	2.30485948264096	FALSE
Kyrgyzstan	KGZ	1974	0.0844259999809523	29.115333118383674	0.04221299999047614	38.92151847467661	41.44723829401214	46.401216466275734	0.08191543366947457	0.0066401062982919794	2.0816159285320205e-4	0	2.3216248575793275	-0.0031808771972579343	27.498932296959698	4.11748649284321	2.321624857579328	FALSE
Kyrgyzstan	KGZ	1975	0.08477080701425044	29.094177034862454	0.04238540350712522	38.83622084290747	41.42097565583851	46.40937684685136	0.08233257224689541	0.0065686888911158405	2.1215532567579656e-4	0	2.329757170801974	-0.0031970322846482965	27.483012759455395	4.031186339295346	2.329757170801975	FALSE
Kyrgyzstan	KGZ	1976	0.08598933494336133	29.140975175541126	0.04299466747168066	38.78927057495186	41.41202433667887	46.41469999842958	0.08358601946284927	0.006614190977225137	2.1579735559962263e-4	0	2.3656242141356434	-0.003247557652372914	27.51066996498822	3.9903158401088743	2.3656242141356425	FALSE
Kyrgyzstan	KGZ	1977	0.08270194310020951	29.112049010505554	0.041350971550104754	38.65421585597627	41.344655219097064	46.34162690791895	0.080342623259752	0.0062017781763989525	1.9656439316659705e-4	0	2.2716031343994385	-0.0031241823786506994	27.467349003480468	3.9389183020071394	2.271603134399438	FALSE
Kyrgyzstan	KGZ	1978	0.08155681882615624	29.0785829443375	0.04077840941307812	38.51071579035082	41.27250347401543	46.30035478515057	0.07924194375917637	0.005956720623112745	1.9309241942956092e-4	0	2.2368343493401808	-0.00308315920552529	27.426699343290238	3.8872262550301873	2.2368343493401808	FALSE
Kyrgyzstan	KGZ	1979	0.07961266086519067	29.005045667716892	0.039806330432595335	38.31227304805461	41.1628996625932	46.24495760398718	0.07733339108079754	0.005604513490914414	1.9090885625348115e-4	0	2.1774890319760543	-0.0030105501147506754	27.35103949939859	3.7590149314264782	2.177489031976054	FALSE
Kyrgyzstan	KGZ	1980	0.07704008611158075	28.93369012558913	0.03852004305579038	38.148505015065155	41.045600046307534	46.1398797023866	0.07480982784573609	0.005242243782315519	1.8357537268528428e-4	0	2.101607066205454	-0.002913947640057328	27.27939663984277	3.644949828242134	2.1016070662054536	FALSE
Kyrgyzstan	KGZ	1981	0.07691354786126474	28.97516497170063	0.03845677393063237	38.288813582010164	41.064200631944466	46.04179352305128	0.07468092839703172	0.005320272553420897	1.721886282532252e-4	0	2.1008679202043283	-0.002909820686976309	27.314666643565	3.6473217167720513	2.1008679202043283	FALSE
Kyrgyzstan	KGZ	1982	0.07574947928498842	28.990603235632385	0.0378747396424942	38.3660533307181	41.05363909360503	45.90453524333883	0.0736175117641886	0.005272312398003359	1.5644922417996522e-4	0	2.0706603724294044	-0.002868767838135908	27.335638369724816	3.6871784144971134	2.0706603724294044	FALSE
Kyrgyzstan	KGZ	1983	0.07467706863696401	28.861561053707973	0.037338534318482004	38.16127280288303	40.957346220073035	45.81807324793231	0.0724688326108553	0.005012285695933381	1.4825403260854272e-4	0	2.032718858446872	-0.002824220798104806	27.220121190465505	3.6728420360327765	2.032718858446871	FALSE
Kyrgyzstan	KGZ	1984	0.08827849581049828	29.027574787120603	0.04413924790524914	38.48592813079577	41.17542616147342	46.098607857507574	0.08570250152801417	0.006342999515391631	1.9091060796550254e-4	0	2.4166226948112612	-0.0033370594346055276	27.374987222243437	3.698306875305815	2.4166226948112617	FALSE
Kyrgyzstan	KGZ	1985	0.08859689119857925	28.97815084004756	0.04429844559928963	38.463250645891634	41.233265156666185	46.18628409993186	0.08594684957954099	0.006402098829340723	1.8722220671081453e-4	0	2.4223906349327837	-0.003344034391573687	27.34171145467494	3.7260808466218442	2.4223906349327837	FALSE
Kyrgyzstan	KGZ	1986	0.08757074070279078	28.964266024304624	0.043785370351395396	38.6628427916486	41.421438509164076	46.32770742439949	0.0848858609024104	0.006634692627650181	1.776517292327623e-4	0	2.3967874088984797	-0.003295911298311853	27.36972862925775	3.7763966157687934	2.39678740889848	FALSE
Kyrgyzstan	KGZ	1987	0.08611852859578777	28.90020639048759	0.04305926429789388	38.722687079609074	41.57945679259589	46.44857982174564	0.08348404650342475	0.0066865960081007635	1.714797768898322e-4	0	2.3563553430598474	-0.0032340912541669077	27.361769661901786	3.7532502373464895	2.3563553430598465	FALSE
Kyrgyzstan	KGZ	1988	0.08672633451697626	28.73014225294255	0.04336316725848812	38.5580749476798	41.5811232324097	46.49384812517053	0.08403382477957896	0.006604309318940626	1.7989331553078288e-4	0	2.363719260768026	-0.0032503015328105	27.254919442091023	3.646794740241609	2.363719260768026	FALSE
Kyrgyzstan	KGZ	1989	0.07974028497952881	28.379559324771098	0.03987014248976441	37.97021882841061	41.2677535090669	46.33246485825015	0.07701713083265355	0.005519841586468957	1.5538395881375827e-4	0	2.1507695342804056	-0.0029799139615675004	26.972182690751094	3.5440220780526404	2.1507695342804065	FALSE
Kyrgyzstan	KGZ	1990	0.0817237814415505	28.17825262922844	0.04086189072077525	37.478382736010325	40.92914023865905	46.19655075273246	0.07865206124968419	0.005177696346401295	1.7464331012253783e-4	0	2.1885316713837026	-0.003047789636790863	26.77961827976546	3.449331676083019	2.188531671383703	FALSE
Kyrgyzstan	KGZ	1991	0.08435583724074643	27.973866776609597	0.04217791862037321	37.3458992246544	40.7119888031954	46.10390997246592	0.08082799073984862	0.005060441962216267	1.9503451499924094e-4	0	2.244623411719622	-0.003133664204154709	26.60898741735684	3.4041122009096214	2.244623411719623	FALSE
