## Supplemental Table 4 for "The Evolution of Human Ageing Under the Shadow of Demographic Transition" (part 3 of 3)

Location	Location_code	Year	s0	age_50	s_at_age50	age_10	age_5	age_1	s_at_20	s_at_40	s_at_50	s_at_60	AUC	decline_rate	T	R0	R0_adj	is_aggregate
Kyrgyzstan	KGZ	1992	0.08525600401967856	27.818464624563248	0.04262800200983927	37.23409646799187	40.54012924016857	46.02028965933627	0.08141170970571013	0.0048932535949556336	2.0632073967721845e-4	0	2.2574392079619163	-0.0031576982376011753	26.478360485214154	3.31654067923234	2.2574392079619154	FALSE
Kyrgyzstan	KGZ	1993	0.1274655376923436	28.40509895567566	0.06373276884617178	38.052873009670876	41.209675903745456	46.75454870761094	0.12192361703704666	0.00881549444900502	4.4832097482254115e-4	0	3.4315752107338273	-0.00472336303798094	26.921592085669673	3.178611328634107	3.4315752107338273	FALSE
Kyrgyzstan	KGZ	1994	0.08179464745528522	27.840542863295607	0.040897323727642605	37.210672789509914	40.48379891618919	45.973750429933446	0.07766481330647211	0.004633894492721696	1.9954638937462224e-4	0	2.1601149801256776	-0.0030188947001344195	26.409001656331494	3.010954803449101	2.160114980125678	FALSE
Kyrgyzstan	KGZ	1995	0.07605065187852918	27.83437519197601	0.03802532593926459	37.25428268099303	40.49023946660459	45.759936694606616	0.0719731926144048	0.004330392992007095	1.5457076099034776e-4	0	2.006610471824698	-0.0028011583390421518	26.385184377245416	2.997077769849262	2.0066104718246978	FALSE
Kyrgyzstan	KGZ	1996	0.07326614711834394	27.922723251493544	0.036633073559171975	37.31059620036414	40.540712857885204	45.77427430999105	0.0693021007129668	0.004237195063715848	1.5296441767275937e-4	0	1.9363400685560594	-0.0026991240682593637	26.428850768259522	2.822437258868417	1.936340068556059	FALSE
Kyrgyzstan	KGZ	1997	0.06991119872873738	28.200598371707187	0.03495559936436869	37.4544981080727	40.718478788173286	45.96531593335347	0.06655712699533131	0.004252798336450982	1.6132192907039966e-4	0	1.8632659537840401	-0.002591524416809957	26.651895371064978	2.637871980076609	1.86326595378404	FALSE
Kyrgyzstan	KGZ	1998	0.0698390390145154	28.42836984935538	0.0349195195072577	37.730379980563875	40.8874194689628	46.00531733027603	0.06676130277870276	0.0044735127316864855	1.4894821074454807e-4	0	1.875063054197234	-0.0025995961703728495	26.848351304025247	2.566470578510886	1.8750630541972342	FALSE
Kyrgyzstan	KGZ	1999	0.0657315875874361	28.404268422135438	0.03286579379371804	37.64735010673593	40.86727613625321	45.95130351701979	0.06297165337764182	0.004171808368951532	1.2568176347494949e-4	0	1.7647765885376285	-0.002451010969416472	26.84822705963285	2.51089346724515	1.7647765885376285	FALSE
Kyrgyzstan	KGZ	2000	0.06845525896304053	28.52073077727066	0.034227629481520264	37.86071042027423	41.02983893813281	46.145755217854514	0.06585854578422543	0.004535022845515554	1.431186583582797e-4	0	1.8463807984115461	-0.002559773541692823	26.97208112832383	2.3986487283099374	1.8463807984115461	FALSE
Kyrgyzstan	KGZ	2001	0.06894680720837418	28.59027838010582	0.034473403604187096	37.95779270956667	41.14091879750828	46.23479262224667	0.0665578258611982	0.004682960725414699	1.409839997765898e-4	0	1.864990429681861	-0.002584510864572647	27.049699691610105	2.3766328567752324	1.8649904296818605	FALSE
Kyrgyzstan	KGZ	2002	0.06966788503119034	28.88869042475942	0.03483394251559517	38.44637777807102	41.326378654282244	46.27025942145563	0.06736963927101627	0.0050876645203228495	1.381916187451122e-4	0	1.9007866664441697	-0.0026180764622788935	27.283541987720543	2.3993862353306263	1.9007866664441693	FALSE
Kyrgyzstan	KGZ	2003	0.07055248383020954	29.074875874283368	0.03527624191510476	38.60342342637633	41.368827716992044	46.25404234902704	0.06840626062377603	0.005273737692837289	1.3617898566279393e-4	0	1.9349709596077547	-0.0026608727585324217	27.425979278977966	2.4339726121297973	1.9349709596077547	FALSE
Kyrgyzstan	KGZ	2004	0.07100484154954012	29.178481404718724	0.03550242077477006	38.730544683678914	41.407436737803195	46.24923671373672	0.06897084024394678	0.005416862406913675	1.346277499963065e-4	0	1.9537636022326756	-0.0026833757253831897	27.515920880825202	2.473166105298161	1.953763602232676	FALSE
Kyrgyzstan	KGZ	2005	0.07252862714878225	29.1992886448461	0.036264313574391124	38.758613775695096	41.38964185556535	46.196399744095004	0.0704752432709311	0.005541819809272199	1.3242356327620864e-4	0	1.9965632287911164	-0.0027431602708877195	27.52793355229856	2.494746565209556	1.9965632287911155	FALSE
Kyrgyzstan	KGZ	2006	0.08008969640150308	29.47567105853526	0.04004484820075154	39.11419353116505	41.540688579094024	46.2529708634919	0.0778191802811401	0.006547108606886922	1.421270700191911e-4	0	2.221682234243875	-0.003032261174309729	27.73992578403855	2.6023493960000113	2.221682234243875	FALSE
Kyrgyzstan	KGZ	2007	0.08061679063690676	29.487195351109825	0.04030839531845337	39.095697267930554	41.56908218939045	46.302685424732246	0.078349067362559	0.006587950017493619	1.4645977012478503e-4	0	2.237183125289059	-0.00305213351909418	27.75083338860758	2.643488566665661	2.2371831252890595	FALSE
Kyrgyzstan	KGZ	2008	0.08451243602690092	29.642549405960633	0.04225621801345047	39.215753522023256	41.65615996110063	46.36020365678756	0.08210643959391262	0.007093302170516412	1.5156350902196354e-4	0	2.3544787276946555	-0.0032014133699519373	27.85955343832721	2.703843958808483	2.354478727694656	FALSE
Kyrgyzstan	KGZ	2009	0.06602699716811258	29.231206409234822	0.03301349858405629	38.67379744795475	41.35082042855837	46.067848159269566	0.06380475090865158	0.004967204377722105	9.10499571979099e-5	0	1.8139062133724826	-0.002490951122640145	27.47219003090602	2.801529454361147	1.8139062133724826	FALSE
Kyrgyzstan	KGZ	2010	0.06436269804631509	29.146701228047146	0.03218134902315754	38.51524005545855	41.26631663707407	45.97218093602184	0.062061168377775935	0.004699437820011379	7.814995074001682e-5	0	1.7621446527311688	-0.0024247583152400224	27.378352776061966	2.963229871724486	1.762144652731169	FALSE
Kyrgyzstan	KGZ	2011	0.06720607721250438	29.00476780326753	0.03360303860625219	38.384576869020485	41.198576126316944	45.924888802963984	0.06452941173496905	0.004791569335935093	8.028460645452571e-5	0	1.8309659511793182	-0.002521466591953926	27.244053322586257	3.035592554362854	1.8309659511793184	FALSE
Kyrgyzstan	KGZ	2012	0.06967217446112894	28.988673039671347	0.03483608723056447	38.42956621832892	41.23826970773092	45.97780626539925	0.06682164059271256	0.005019423084246428	8.625770735771099e-5	0	1.8978867380046007	-0.0026095334865637054	27.240239775542793	3.1003354121648186	1.8978867380046012	FALSE
Kyrgyzstan	KGZ	2013	0.06993476284014524	28.98334237116768	0.03496738142007262	38.502107254822405	41.26394831599566	46.007950167198025	0.06703546744710404	0.0050970099129651275	9.322881498034315e-5	0	1.9058714227484304	-0.0026161709671600605	27.252132492460344	3.0684915448942944	1.9058714227484301	FALSE
Kyrgyzstan	KGZ	2014	0.0711678341105865	29.031629255946925	0.03558391705529325	38.60580388380789	41.31177400410382	46.03882284762842	0.06817294156566314	0.005283394395219605	9.62362710839545e-5	0	1.9426091348372845	-0.0026600157735308765	27.29616770153068	3.131105890451644	1.9426091348372843	FALSE
Kyrgyzstan	KGZ	2015	0.07004542031033656	29.087825191400064	0.03502271015516828	38.77050668577877	41.36810005292584	46.062892045035476	0.06724826130646856	0.00534684654542421	9.835060185193464e-5	0	1.9174426724699498	-0.002621249327170633	27.374276062228077	3.1165356321900908	1.9174426724699505	FALSE
Kyrgyzstan	KGZ	2016	0.06704403892897562	29.073059161209763	0.0335220194644878	38.82551570894702	41.36740642172956	46.05994816341835	0.06445059232405108	0.005155514120909115	1.0050766836102172e-4	0	1.8360740836001213	-0.002510305724422304	27.38608999295524	2.9974599837309017	1.8360740836001208	FALSE
Kyrgyzstan	KGZ	2017	0.06384252690501094	29.029651916668787	0.03192126345250546	38.81694086041048	41.33222864646158	46.00739624250686	0.061517533363837515	0.004882844275759791	9.680435525614184e-5	0	1.7478872008048534	-0.002394439894419304	27.37810180047343	2.923398743279131	1.7478872008048534	FALSE
Kyrgyzstan	KGZ	2018	0.0664991737884578	28.934513092930413	0.03324958689422889	38.632245900943545	41.233792109507405	45.872316662643236	0.06414443399095611	0.004901831620583568	8.652461744037534e-5	0	1.815521630712842	-0.0024975158028115968	27.30141635275415	3.170829865631518	1.8155216307128417	FALSE
Kyrgyzstan	KGZ	2019	0.0561743702537835	28.660457849649827	0.028087185126891748	38.1131424461503	40.958173792628294	45.593067413246786	0.05410359329160624	0.003754662561094937	6.0872684277229696e-5	0	1.5192684734730924	-0.0021089784861479154	27.045580869164535	3.2154882781705423	1.519268473473092	FALSE
Kyrgyzstan	KGZ	2020	0.0550263133839777	28.89722185596186	0.02751315669198884	38.354935531830655	41.08018802058029	45.73568950198049	0.05313616839017151	0.003841834158392896	6.988883539380042e-5	0	1.4978895477460068	-0.002072788447743998	27.22133204333757	2.950656054641425	1.497889547746007	FALSE
Kyrgyzstan	KGZ	2021	0.05553743813666421	29.127014765873167	0.027768719068332105	38.5132966228755	41.18575091388728	45.88501414017894	0.05373920926983188	0.004008952250489455	7.820773850402344e-5	0	1.5212349745411362	-0.0020984571518277203	27.391162170601838	2.794644663713972	1.5212349745411362	FALSE
Kyrgyzstan	KGZ	2022	0.05997670115065988	29.626520815972547	0.029988350575329937	39.178976780707615	41.50580853502411	46.127441074006704	0.058105289817711736	0.004939530346904776	9.338550078384793e-5	0	1.667816057986477	-0.0022696396565862215	27.80773243591653	2.7241034015269157	1.6678160579864771	FALSE
Kyrgyzstan	KGZ	2023	0.061860285876960026	29.683512212569276	0.030930142938480013	39.24543088952385	41.542657914546	46.15104418864828	0.05998233220041909	0.005170067596911297	9.517796564871748e-5	0	1.7235248375451016	-0.002342644816836783	27.86157246303692	2.715295717894812	1.7235248375451016	FALSE
Laos	LAO	1950	0.059125551807559774	30.416791687586034	0.029562775903779887	40.90322947311402	43.33450785352275	47.34623431197268	0.05672799826332703	0.007306518568546996	2.610960857344421e-4	0	1.690512640584719	-0.0021762164391540303	28.591913122214116	3.4232615474986945	1.6905126405847193	FALSE
Laos	LAO	1951	0.06015220429047185	30.44175280024314	0.030076102145235928	40.93201555553787	43.38364793966995	47.35533349742978	0.057718265403107455	0.0074847567477289816	2.680879876757198e-4	0	1.7212207822075678	-0.0022135385270896746	28.614425730699462	3.421659152169758	1.721220782207568	FALSE
Laos	LAO	1952	0.06108568627086788	30.44483537728599	0.03054284313543394	40.94103478246145	43.40157728032391	47.35847390047871	0.058606298220511305	0.007616159520591999	2.730254410037655e-4	0	1.748099481177427	-0.0022473254112075017	28.61717020622401	3.454771327755658	1.7480994811774273	FALSE
Laos	LAO	1953	0.06198749712791546	30.44346199747815	0.030993748563957726	40.946465798332355	43.41424196253104	47.36393162796635	0.05945562488148243	0.007737333799131792	2.7897114822407433e-4	0	1.7737956216055906	-0.0022796781414489565	28.61537735497276	3.495085693805381	1.773795621605591	FALSE
Laos	LAO	1954	0.06308974561831573	30.44696394057716	0.03154487280915787	40.95595277880867	43.43221309707089	47.37030034937361	0.06049441745717549	0.007892136311117058	2.8587514026647665e-4	0	1.8054401426331517	-0.0023192382469895997	28.617014142929275	3.5344832813079337	1.8054401426331517	FALSE
Laos	LAO	1955	0.06396876825027617	30.438234676362978	0.031984384125138085	40.95543725690317	43.435457089271004	47.37441228655045	0.06130713961713728	0.00799947448483675	2.9117598369070963e-4	0	1.8299743238679445	-0.0023503474652582404	28.60730906538978	3.579684941568496	1.829974323867944	FALSE
Laos	LAO	1956	0.06463092711199861	30.428996635243667	0.032315463555999305	40.9544861470028	43.43796576208115	47.377736212247356	0.06191111377365617	0.008078733819975098	2.953006586624457e-4	0	1.848258279576239	-0.0023734721145129045	28.5971184719879	3.6093362237658306	1.8482582795762394	FALSE
Laos	LAO	1957	0.06529064071635673	30.424017427279047	0.032645320358178374	40.95738444411113	43.446233269914856	47.3814094856648	0.06251525120856452	0.00816537266974568	2.992734631432486e-4	0	1.8667114482254603	-0.002396507744925156	28.59079690050903	3.6362953002829097	1.8667114482254608	FALSE
Laos	LAO	1958	0.06588382095460577	30.41418057342811	0.03294191047730288	40.957073951606056	43.45061818949101	47.38343796315194	0.06305557452604692	0.008236631119473928	3.0304474661433316e-4	0	1.883026057484605	-0.0024171150954243365	28.581008663447403	3.6695294300787378	1.8830260574846047	FALSE
Laos	LAO	1959	0.06669067536747728	30.372685085287795	0.03334533768373864	40.93196816810592	43.418109033476405	47.37499055954133	0.06377981371115261	0.008283080272951104	3.037656192729494e-4	0	1.9035919344752545	-0.0024452334364978745	28.543599595987445	3.6519393424082702	1.903591934475254	FALSE
Laos	LAO	1960	0.06721335440608833	30.358390141629243	0.03360667720304417	40.929114729512804	43.41787210095352	47.37446127919013	0.06424520351498698	0.008340139626353354	3.0599603743674495e-4	0	1.9175745052507838	-0.0024630086383644278	28.529665305278762	3.6809830056650705	1.917574505250784	FALSE
Laos	LAO	1961	0.0676714968173546	30.33829842339307	0.033835748408677306	40.92127576354544	43.41041201995909	47.37285438642801	0.06464670372000085	0.00837872777404198	3.0754386795001326e-4	0	1.9293772280817894	-0.002478457737919536	28.510928807872823	3.717544080708611	1.9293772280817896	FALSE
Laos	LAO	1962	0.0679115414235728	30.34979547292368	0.03395577071178639	40.93978711294269	43.4422750771242	47.38091572958873	0.06485172226216943	0.008445010664191642	3.1151757358063257e-4	0	1.9367539787421673	-0.0024858848488580627	28.518775132232538	3.7905512298185524	1.9367539787421675	FALSE
Laos	LAO	1963	0.06863872662206345	30.284547497932426	0.03431936331103172	40.89726008454327	43.385962913159155	47.36801308973041	0.06547499090201966	0.008443195537572692	3.1059119507512205e-4	0	1.9535032618068793	-0.002510555202426496	28.46065709469235	3.7499596227053593	1.9535032618068793	FALSE
Laos	LAO	1964	0.06900945181764559	30.258335739919996	0.0345047259088228	40.88926713221482	43.38188036780252	47.36745155192268	0.0657585029148706	0.008468704649114827	3.1207011066121274e-4	0	1.9621999199144164	-0.0025215671805768427	28.433785057435934	3.7768040357127046	1.9621999199144162	FALSE
Laos	LAO	1965	0.06925185790692945	30.226281038997694	0.03462592895346472	40.87563819654965	43.36953179654088	47.363894453694606	0.06591807670830398	0.008466686009182373	3.119610156320832e-4	0	1.9668931139272352	-0.00252793835190783	28.402026651337312	3.811302745208442	1.9668931139272348	FALSE
Laos	LAO	1966	0.06945400823353348	30.210913629520444	0.03472700411676674	40.87413970587153	43.37563274911602	47.36512909783801	0.06607171903850992	0.008484651814232762	3.129947489214764e-4	0	1.9716224492163654	-0.0025337208613487104	28.387453789375904	3.8181838406375714	1.9716224492163654	FALSE
Laos	LAO	1967	0.06954314346109454	30.18149201123868	0.03477157173054726	40.86042456806212	43.363756588963845	47.36402789373149	0.06610966876088611	0.008463865926655947	3.1362418951126533e-4	0	1.9723160858742903	-0.002535250122866154	28.361043054915825	3.861504129830312	1.9723160858742903	FALSE
Laos	LAO	1968	0.06969498134276672	30.155147122206408	0.034847490671383353	40.85094668525631	43.356195598153185	47.361607525435396	0.06620521766041601	0.008460196019752312	3.132755032489949e-4	0	1.9749552598781277	-0.002538896550233218	28.33712301557418	3.8840723539041675	1.974955259878128	FALSE
Laos	LAO	1969	0.06992292665758928	30.10826259922183	0.03496146332879465	40.82996611765487	43.33182554378529	47.357017254721775	0.06633296805999309	0.008442541935109479	3.128855781947508e-4	0	1.9783775643237596	-0.002543989640707716	28.29368933614323	3.9146376517089085	1.978377564323759	FALSE
Laos	LAO	1970	0.07010386282583812	30.064070882103497	0.03505193141291906	40.80926143155236	43.30714876951583	47.352723488066275	0.0664075662212048	0.0084203391491366	3.126335234667976e-4	0	1.980496238584891	-0.0025471812556814295	28.25088602471334	3.949824727959364	1.9804962385848908	FALSE
Laos	LAO	1971	0.07017267737321857	30.03677701732256	0.03508633868660928	40.79966904848889	43.298899812858735	47.352795713830986	0.06639351055299528	0.00840723480963923	3.1285737850998355e-4	0	1.9804613372580238	-0.002546802642591852	28.22268454607758	3.9694424845074305	1.9804613372580235	FALSE
Laos	LAO	1972	0.07026494326729225	30.0040972952597	0.03513247163364613	40.7878422453075	43.28915042165595	47.35254089180246	0.06640102956838614	0.0083919317068444	3.135510569467263e-4	0	1.9808466943885015	-0.002547210782357488	28.191109282665135	3.989646943294896	1.9808466943885015	FALSE
Laos	LAO	1973	0.07087586693676735	29.98131175756637	0.03543793346838367	40.78661436059118	43.29583356800637	47.35243275464271	0.06691145070533062	0.00845919640200748	3.1597405845330796e-4	0	1.9965284542296784	-0.002566653021592582	28.169369074679576	4.016971155775889	1.9965284542296786	FALSE
Laos	LAO	1974	0.07425363722898465	30.072391988075914	0.03712681861449233	40.88831464092833	43.45518241111384	47.389090501880546	0.07013245533457269	0.009074197073888889	3.4386345741461413e-4	0	2.097632678367831	-0.0026875936626703594	28.249561323159355	4.113575957608608	2.0976326783678303	FALSE
Laos	LAO	1975	0.0799811797965855	30.179313927659617	0.03999058989829275	41.00422377106518	43.634005109787374	47.431605958630755	0.07560131363613967	0.010041595322599454	3.8735106618790273e-4	0	2.267116929919843	-0.002893698447429847	28.34563000553074	4.14828253004481	2.2671169299198426	FALSE
Laos	LAO	1976	0.08636323159409759	30.288116413721333	0.04318161579704879	41.119130735925886	43.8058216404198	47.472358749640286	0.08169404872749117	0.011138879373084092	4.3744229683876664e-4	0	2.4564050138224545	-0.003123055127013313	28.442717676052492	4.1598189151742275	2.4564050138224545	FALSE
Laos	LAO	1977	0.09094414706005291	30.348156609183217	0.045472073530026455	41.19155445720493	43.913888274371885	47.49728637837785	0.08602789851222636	0.01192828079330168	4.734646160184095e-4	0	2.5914702529914284	-0.0032859826139535623	28.495184536506894	4.207153513902381	2.5914702529914284	FALSE
Laos	LAO	1978	0.09183333152051816	30.31973057561107	0.04591666576025908	41.19054198375346	43.920257879409796	47.499098476190134	0.0867726305700617	0.012032642321032572	4.7881634313508037e-4	0	2.6143981799258094	-0.0033141469989538992	28.468946259906495	4.252618659587695	2.6143981799258094	FALSE
Laos	LAO	1979	0.08925599618317528	30.207285627140763	0.04462799809158764	41.12020766826722	43.83197362300308	47.47863836881504	0.08414531207803677	0.011490076752430769	4.5456930416930036e-4	0	2.531980152294746	-0.0032158161647565073	28.367619662196137	4.310161141164269	2.531980152294747	FALSE
Laos	LAO	1980	0.0850263481821179	30.055219375692218	0.042513174091058946	41.01310368341541	43.69266268306311	47.44606879885589	0.07993505838659973	0.010662948910003524	4.175685445524921e-4	0	2.4004217487921116	-0.0030579217029356575	28.2315047054667	4.395699632120561	2.400421748792112	FALSE
Laos	LAO	1981	0.08087072479014916	29.89554816754109	0.04043536239507458	40.89617343953216	43.539655158420246	47.41045048155198	0.07581149778341421	0.009861003275636432	3.820395869674593e-4	0	2.2716460770012032	-0.002903173492123332	28.08984441398146	4.451837830112851	2.2716460770012032	FALSE
Laos	LAO	1982	0.07775786471874467	29.755950573260904	0.038878932359372335	40.79703653513092	43.413420985307255	47.38062803226635	0.07270340140752178	0.009260265213620531	3.560381390543055e-4	0	2.1746930053141673	-0.002786405010053218	27.967499019940625	4.509708863811582	2.1746930053141673	FALSE
Laos	LAO	1983	0.07643130502295246	29.662006416972424	0.03821565251147623	40.73896168180313	43.347632828982306	47.363914767389986	0.07132357358014597	0.008975974708658043	3.43748100692156e-4	0	2.1314073222747116	-0.0027346823355348274	27.886575031456644	4.555271790075353	2.131407322274712	FALSE
Laos	LAO	1984	0.07556345433691036	29.57393470979619	0.03778172716845518	40.69182452940274	43.301654423270826	47.351288632282504	0.0703678520144981	0.008772981168149962	3.35240757660055e-4	0	2.1015109864205432	-0.002698866767397523	27.81120853806734	4.590091412215234	2.1015109864205432	FALSE
Laos	LAO	1985	0.0748097857720344	29.495205028645497	0.0374048928860172	40.64680686074782	43.25778977463198	47.346332668832225	0.06952302252291065	0.008592918581473001	3.3061481577742685e-4	0	2.0753760959987435	-0.002667067811399446	27.742040357166285	4.606107776898642	2.075376095998743	FALSE
Laos	LAO	1986	0.07433345577036513	29.44570467731464	0.037166727885182556	40.623476615218934	43.238653765443864	47.34711697294645	0.0689792638377447	0.008490601636514822	3.294037795634546e-4	0	2.058950095732341	-0.0026463036573140743	27.698834587927124	4.603273170526243	2.0589500957323406	FALSE
Laos	LAO	1987	0.073992538680636	29.40609683381375	0.036996269340318	40.60111104898759	43.219649742286926	47.350562236889516	0.06860041818552017	0.00840718352998082	3.2984651319483457e-4	0	2.0470612540844915	-0.0026317072951529846	27.665779422975948	4.610122473132137	2.0470612540844915	FALSE
Laos	LAO	1988	0.07392422679490679	29.369601173743145	0.036962113397453394	40.57828362352413	43.1982271284078	47.35433403595097	0.06847607303494183	0.008355199293325179	3.3140532917909403e-4	0	2.042854335893817	-0.002626950986139743	27.634436293279773	4.618200537005719	2.0428543358938174	FALSE
Laos	LAO	1989	0.0743146340193887	29.346777198760588	0.03715731700969436	40.563424458405656	43.18874592190438	47.36302833677786	0.06879286195119716	0.008369816624868593	3.365933785520977e-4	0	2.0521263906743226	-0.0026390191146975985	27.61402808145327	4.617706610526934	2.052126390674322	FALSE
Laos	LAO	1990	0.07501120333725025	29.324706715216163	0.037505601668625134	40.55692124186556	43.19656069519735	47.371922771397465	0.06936169472387477	0.008432630421206781	3.432841522876453e-4	0	2.069708148636174	-0.0026608026452397474	27.591987017336187	4.622246451227237	2.069708148636174	FALSE
Laos	LAO	1991	0.0759901195792857	29.279890468896614	0.03799505978964285	40.54393569406952	43.203430992237486	47.380622503479394	0.07011786005433371	0.00851322834833797	3.5098539396559805e-4	0	2.0934001285665502	-0.0026900729247800173	27.548319967865854	4.622661657790009	2.0934001285665502	FALSE
Laos	LAO	1992	0.07690643040340793	29.270774778607258	0.03845321520170396	40.56012362304051	43.243934606022314	47.38712852182415	0.07089157595800791	0.008641459088212717	3.573878217238893e-4	0	2.1179192356345835	-0.0027193655565853343	27.538909614256816	4.596553956168154	2.1179192356345835	FALSE
Laos	LAO	1993	0.07780306866181456	29.20193773430904	0.038901534330907275	40.51001947311484	43.194700393775236	47.39006105189148	0.07153990329835722	0.008645252993456316	3.634973996645351e-4	0	2.137472860914718	-0.002745678126529872	27.47286061692039	4.5617058991782296	2.1374728609147184	FALSE
Laos	LAO	1994	0.07891624339859626	29.19308903970514	0.03945812169929814	40.46739130235367	43.15048354073119	47.40790959988509	0.07256779704643587	0.00868804734642119	3.770344101862403e-4	0	2.166948839383737	-0.0027863199907237663	27.45884428936568	4.436785264165438	2.1669488393837373	FALSE
Laos	LAO	1995	0.07984250862230824	29.19200121111296	0.03992125431115412	40.44124539229553	43.126087353968416	47.44013335332541	0.0734535521602884	0.00874052956386938	3.9502583329646955e-4	0	2.1921179568014133	-0.0028208279679626394	27.455524564879827	4.294267831513045	2.1921179568014137	FALSE
Laos	LAO	1996	0.08052990157468737	29.118324216162126	0.04026495078734368	40.39039149094355	43.075869892353325	47.45818498200971	0.07407927330760075	0.008719777680229406	4.058672791188052e-4	0	2.2072506127273597	-0.002844221649072287	27.409081217865992	4.170484979185006	2.20725061272736	FALSE
Laos	LAO	1997	0.08678717083297585	29.187993513775282	0.043393585416487926	40.481699170566785	43.219890496295896	47.59692897751889	0.08001904145654107	0.00957567359828925	4.6412073062534565e-4	0	2.3855772251008025	-0.0030683090228740013	27.487671302154876	4.065434367973575	2.385577225100803	FALSE
Laos	LAO	1998	0.08711530919666526	29.11115552114547	0.04355765459833262	40.4286577467781	43.15192532093499	47.52647219054006	0.08031191922590142	0.009504957566222659	4.593776631830435e-4	0	2.390278161888617	-0.0030794348266804245	27.43809536958075	3.9497507219026065	2.3902781618886166	FALSE
Laos	LAO	1999	0.08776196896341598	28.993712285783566	0.04388098448170799	40.35610184495189	43.06062454967873	47.478769225724605	0.08077380118397165	0.009431071542364548	4.513636283685545e-4	0	2.400406784096262	-0.0030977312610476183	27.351332387459127	3.8476124993955323	2.400406784096262	FALSE
Laos	LAO	2000	0.08588590460305708	28.819479855356654	0.04294295230152854	40.17863797081465	42.84196800386524	47.459755696508395	0.0788427106542649	0.00889947560983882	4.348239103044567e-4	0	2.3365262243681113	-0.003026808685029324	27.20500220806831	3.6991637260050294	2.3365262243681117	FALSE
Laos	LAO	2001	0.08480157467081739	28.73393177812569	0.042400787335408696	40.10744682049367	42.743134317869085	47.405938662621104	0.0777850102664844	0.008662631352288121	4.089540389502128e-4	0	2.301548988000896	-0.0029875025435486613	27.140403900930433	3.6123151206518664	2.3015489880008957	FALSE
Laos	LAO	2002	0.08365877243360101	28.7025148954232	0.0418293862168005	40.01457080451385	42.63404358690231	47.38617486447815	0.0768494866407124	0.008389846315981398	3.974253062857927e-4	0	2.268006874056862	-0.002953438105362917	27.110209821175086	3.5013592646836367	2.2680068740568617	FALSE
Laos	LAO	2003	0.08373783832386475	28.696410400954903	0.041868919161932375	39.97389562112931	42.57926187521985	47.3396014868638	0.07701714858327244	0.008331093456078825	3.8017821133106973e-4	0	2.269481274139253	-0.0029614717738088176	27.10221949319733	3.429485480777535	2.2694812741392534	FALSE
Laos	LAO	2004	0.08388438183774027	28.650151725167973	0.04194219091887014	39.91893354424889	42.51528768946403	47.29689076980418	0.07709160589009982	0.008257042568824344	3.6477420311838615e-4	0	2.269600618156829	-0.0029663484455992807	27.05629544421005	3.3443625665375527	2.2696006181568285	FALSE
Laos	LAO	2005	0.07654055717184781	28.44427083877822	0.038270278585923904	39.507523713813605	42.28433734649416	47.251517823624425	0.07023485287627862	0.006975320765458093	3.257632622045355e-4	0	2.0551879407965012	-0.002709088053793347	26.850966555968782	3.1800262730001423	2.0551879407965017	FALSE
Laos	LAO	2006	0.07543975553208271	28.27229912569654	0.037719877766041354	39.311798584136284	42.16612397066682	47.1787065437193	0.06901350686652669	0.006634518158921866	3.029010669990822e-4	0	2.0148992154878202	-0.0026647909151205377	26.708718781981368	3.078943510519347	2.01489921548782	FALSE
Laos	LAO	2007	0.07463444106575265	28.113696238095677	0.03731722053287632	39.12746642142072	42.05606553157606	47.116227190853884	0.06808053673809483	0.006351631709266452	2.858294589392034e-4	0	1.9837045521701167	-0.0026312223628037605	26.578942963108418	2.9978131793078133	1.9837045521701167	FALSE
Laos	LAO	2008	0.07376624438657872	27.98993322301038	0.03688312219328936	38.903394953508	41.9230930981237	47.066806283636225	0.06717874271131385	0.006037211822212745	2.747998532473419e-4	0	1.9521602472822146	-0.002599387627566406	26.464140387190394	2.9255625597706842	1.9521602472822148	FALSE
Laos	LAO	2009	0.07295724114470328	27.896392883383054	0.03647862057235165	38.723630481505644	41.80778936627859	46.99497867429085	0.06635582615192401	0.005786067799254311	2.5822626663972e-4	0	1.9243004937526174	-0.0025704242970111305	26.375729996916444	2.861109167242762	1.924300493752617	FALSE
Laos	LAO	2010	0.072103994416544	27.869129222187667	0.036051997208272	38.6333663990856	41.73866426455053	46.91836936125203	0.06553149312875395	0.005623760320401535	2.3904864025406808e-4	0	1.8989107205045137	-0.002541024931176238	26.335721562588144	2.8033175165126076	1.8989107205045133	FALSE
Laos	LAO	2011	0.07140278376716436	27.82162550195712	0.03570139188358218	38.44956450657329	41.61738566432986	46.85195139013643	0.06482256942125467	0.005392935253967593	2.284088603702048e-4	0	1.8757005848904689	-0.0025169243803291157	26.269292119014526	2.749109030896091	1.8757005848904686	FALSE
Laos	LAO	2012	0.07027944895666774	27.768175086640582	0.03513972447833386	38.24637377252001	41.48626286444624	46.773930232324055	0.06372548470883999	0.005125967984630276	2.1540999191956302e-4	0	1.8411561629271025	-0.002477669737961757	26.197646541911645	2.6818167786530345	1.8411561629271032	FALSE
Laos	LAO	2013	0.069456705953957	27.720356902237796	0.03472835297697851	38.03859403707976	41.35131397919515	46.68398123875917	0.06291338420197595	0.004889463013660081	2.0203576224517918e-4	0	1.8149190911116417	-0.0024493695243457203	26.13022121024218	2.6261040557019655	1.8149190911116417	FALSE
Laos	LAO	2014	0.06888367871055893	27.74267400276544	0.03444183935527946	37.91615117481618	41.25645206010687	46.584147634444136	0.06245109304436913	0.004739711539115211	1.8706296328035405e-4	0	1.7993287497912551	-0.002434228670358635	26.121263896950406	2.5781230527796968	1.7993287497912547	FALSE
Laos	LAO	2015	0.0657019380065295	27.638641054639308	0.03285096900326476	37.62457538537248	41.05982884710143	46.37953092281935	0.05944556807884546	0.004298600124841731	1.539586884573858e-4	0	1.7089365809412502	-0.0023210841464324106	26.010444026345382	2.574479574550511	1.7089365809412502	FALSE
Laos	LAO	2016	0.06466072831729007	27.58333807103076	0.03233036415864503	37.46171059640132	40.930082372229165	46.259625094106795	0.058452128074365284	0.004089922672596665	1.4064468100783188e-4	0	1.6776909304217833	-0.0022847083905069006	25.94605681193934	2.536157402142492	1.6776909304217833	FALSE
Laos	LAO	2017	0.06392452762018704	27.526098483116886	0.03196226381009351	37.404827932483094	40.85751876116007	46.17547350044271	0.05769612912015762	0.003967110512389922	1.297616021996431e-4	0	1.6550361934945699	-0.002256609656598418	25.890472016126687	2.497660523191981	1.6550361934945697	FALSE
Laos	LAO	2018	0.06351633785470068	27.46054216520308	0.031758168927350346	37.312327754884926	40.75114365528533	46.11242923474572	0.05722650414107543	0.0038298451272445657	1.2689928851332508e-4	0	1.639790611132208	-0.0022396729354226177	25.816831802919378	2.4521306793500197	1.6397906111322085	FALSE
Laos	LAO	2019	0.06321458780188235	27.44149938284692	0.03160729390094118	37.30328842075402	40.731616323730364	46.042473854907726	0.056878383400215705	0.003794941617298075	1.1554654057262207e-4	0	1.6304421388931507	-0.0022270734556872965	25.792181766699752	2.4205214724548814	1.6304421388931505	FALSE
Laos	LAO	2020	0.06301930498868034	27.404228960483007	0.031509652494340165	37.2293128228915	40.647728640623114	46.00027348987534	0.05664412302080055	0.003698606308572409	1.1495529658191234e-4	0	1.6222742197892324	-0.0022189108270455372	25.742496209385813	2.3818742393004473	1.6222742197892324	FALSE
Laos	LAO	2021	0.06306467269612394	27.39526705331882	0.03153233634806197	37.21789536556422	40.625296038109724	45.9277903726877	0.05664653040220051	0.0036820465236933873	1.037544822330512e-4	0	1.6224379995107037	-0.0022199308535107852	25.726574485344493	2.341100739586325	1.6224379995107034	FALSE
Laos	LAO	2022	0.062335504191669035	27.34575123590559	0.03116775209583451	37.149428446278236	40.54314237971334	45.862793273004954	0.05591319872442104	0.003562154049166842	9.838869151355335e-5	0	1.6001540335587396	-0.0021920852984085534	25.67002632462217	2.3076566960670357	1.6001540335587399	FALSE
Laos	LAO	2023	0.06225858545453194	27.32520203762012	0.031129292727265966	37.1007139850979	40.48110530499519	45.812087098639516	0.05582994634019281	0.003501688735799631	9.548848199974372e-5	0	1.5964456979928738	-0.0021894465522346446	25.642177481831393	2.280315707424106	1.596445697992874	FALSE
Latin America and the Caribbean (UN)	AGGREGATE	1950	0.07084405985811085	29.205974088561426	0.03542202992905542	40.064643343445965	42.36587941237149	47.089227321314326	0.06586519897387845	0.007183908964978548	2.4551655805979823e-4	0	1.944084983133197	-0.002545253288546693	27.441750049713182	3.9992042393502936	1.9440849831331972	TRUE
Latin America and the Caribbean (UN)	AGGREGATE	1951	0.07113837237902929	29.18650277204126	0.03556918618951464	40.04212449254908	42.354910734494865	47.08295265958111	0.0661216720822493	0.007178622036923366	2.4520221690526255e-4	0	1.9509310057722837	-0.0025554849552231287	27.424453786735693	4.051960022073928	1.9509310057722835	TRUE
Latin America and the Caribbean (UN)	AGGREGATE	1952	0.07159957716304971	29.177286000686752	0.03579978858152485	40.03289903642116	42.352309067736414	47.08269207694153	0.06654419562131159	0.00721073694604494	2.468166648932231e-4	0	1.9630466209806354	-0.00257184404556839	27.417014160716327	4.104512872617993	1.9630466209806352	TRUE
Latin America and the Caribbean (UN)	AGGREGATE	1953	0.07221067904577864	29.17523651981154	0.03610533952288932	40.03130568177562	42.35235690291298	47.08227580025217	0.06710993265573642	0.007269765764375651	2.486878264210886e-4	0	1.979684076387109	-0.002593700024028125	27.41539205208234	4.159392987565995	1.9796840763871089	TRUE
Latin America and the Caribbean (UN)	AGGREGATE	1954	0.07267297467380109	29.168889244964145	0.03633648733690054	40.02215235900272	42.345220328847184	47.07958321239609	0.06753430051442363	0.0073019472892033865	2.4984667092933007e-4	0	1.9919205398977946	-0.0026102761718639865	27.409371211770278	4.213354137145729	1.9919205398977944	TRUE
Latin America and the Caribbean (UN)	AGGREGATE	1955	0.073259321332304575	29.164397879903746	0.03662966066615229	40.01794114582947	42.339722832953896	47.07825435825892	0.06807262418022246	0.0073542370374916856	2.5180419413340315e-4	0	2.007689203037071	-0.002631181799152607	27.40523890373191	4.26457738356061	2.0076892030370708	TRUE
Latin America and the Caribbean (UN)	AGGREGATE	1956	0.07374726921105136	29.16427065585055	0.03687363460552569	40.005199795490384	42.32567044779671	47.07202043087448	0.06854051463733368	0.007382989699983435	2.525211586306925e-4	0	2.0209547704209414	-0.0026496846747474613	27.403791245982745	4.317178884249257	2.0209547704209423	TRUE
Latin America and the Caribbean (UN)	AGGREGATE	1957	0.07439844398792722	29.167053866775596	0.03719922199396362	39.99754090638992	42.315601258227034	47.06735190565248	0.06915735579424581	0.007435898152568687	2.5404490544724245e-4	0	2.0388672817724385	-0.002673891560972596	27.404703277171883	4.367973769690744	2.038867281772438	TRUE
Latin America and the Caribbean (UN)	AGGREGATE	1958	0.07499450499122161	29.181272834945695	0.03749725249561081	39.998666506453	42.313846501335405	47.06540494552889	0.06975660526755892	0.0074972907385703344	2.5568038157515867e-4	0	2.056150708390181	-0.0026971289209934165	27.417351559702418	4.412680084302488	2.0561507083901804	TRUE
Latin America and the Caribbean (UN)	AGGREGATE	1959	0.07540743782087055	29.184488587624564	0.03770371891043528	39.99872574663681	42.31413937293604	47.05928076440738	0.070154814038455	0.007538668814138318	2.5506946844389047e-4	0	2.067712590128035	-0.002712589461378648	27.42053900624314	4.460854500371253	2.0677125901280347	TRUE
Latin America and the Caribbean (UN)	AGGREGATE	1960	0.07586227258536708	29.18936092999987	0.037931136292683534	40.00524062379693	42.32277032131145	47.05769484079329	0.07059272159657894	0.007594804616389482	2.553771378968397e-4	0	2.0806260755436607	-0.0027293150799855845	27.42636101762378	4.50107060246304	2.0806260755436607	TRUE
Latin America and the Caribbean (UN)	AGGREGATE	1961	0.07595280505144963	29.197025688784088	0.03797640252572482	40.011369769323295	42.33238229162485	47.057730820814285	0.07069429227436266	0.007613883719573895	2.5494248181047425e-4	0	2.083664403201674	-0.002733069321697541	27.43367281550987	4.53066413907167	2.0836644032016745	TRUE
Latin America and the Caribbean (UN)	AGGREGATE	1962	0.07649813706419947	29.21542928845812	0.038249068532099736	40.0300683098206	42.35054262258443	47.066204844546554	0.07123543578065963	0.007699376196150881	2.58291236797657e-4	0	2.099961685572126	-0.0027535549424790484	27.451148043118714	4.557804382892739	2.0999616855721266	TRUE
Latin America and the Caribbean (UN)	AGGREGATE	1963	0.07692600495836438	29.23419766529041	0.0384630024791822	40.05333651182001	42.36867437702082	47.075541395529186	0.0716656719284306	0.007781204514161249	2.615256740742346e-4	0	2.1131408334383996	-0.002769626823794535	27.46978521219348	4.570334260941591	2.1131408334383996	TRUE
Latin America and the Caribbean (UN)	AGGREGATE	1964	0.07732311699016638	29.254900464703084	0.03866155849508318	40.080752090451405	42.387536346057146	47.091532365616786	0.07207728756519427	0.007867651692819718	2.6706351800138273e-4	0	2.1257576417339377	-0.00278475330868257	27.49187726103027	4.562146930870592	2.125757641733938	TRUE
Latin America and the Caribbean (UN)	AGGREGATE	1965	0.07749657120617719	29.276872866316406	0.0387482856030886	40.10763915002022	42.40462574920856	47.11049576676633	0.0722793574319233	0.007931235564677027	2.7319258427950353e-4	0	2.132262211172554	-0.002791780611692053	27.514278089797514	4.52902700033303	2.1322622111725535	TRUE
Latin America and the Caribbean (UN)	AGGREGATE	1966	0.07764236084839508	29.2958359760627	0.03882118042419755	40.131283255119996	42.421742780683594	47.13131309059113	0.07243980169072581	0.00798674911669215	2.8003226320450706e-4	0	2.1376972384178705	-0.0027972891307255763	27.532615122200493	4.485602336238197	2.1376972384178705	TRUE
Latin America and the Caribbean (UN)	AGGREGATE	1967	0.07768237729938263	29.299541820435344	0.03884118864969132	40.142413053731694	42.43430763643854	47.149942786739814	0.07247167250300059	0.008009587935480372	2.861016840363117e-4	0	2.139133899583286	-0.002797968268099755	27.536926313920702	4.430117243044236	2.139133899583286	TRUE
Latin America and the Caribbean (UN)	AGGREGATE	1968	0.07773393538095295	29.295456674577547	0.03886696769047648	40.148297289609744	42.44383871522585	47.16272875152791	0.07249146501172547	0.008024483145955464	2.903904896400627e-4	0	2.140257729123977	-0.0027983895934974206	27.533119462370628	4.370046756407432	2.1402577291239764	TRUE
Latin America and the Caribbean (UN)	AGGREGATE	1969	0.07768710033964529	29.281508179695177	0.03884355016982264	40.144793904368036	42.44633947181203	47.165671467751125	0.07239415703424054	0.008013081006591	2.912101624189835e-4	0	2.1378685105125186	-0.002794595626487227	27.518963909913374	4.313829179054478	2.137868510512518	TRUE
Latin America and the Caribbean (UN)	AGGREGATE	1970	0.07761902375853276	29.253614914759233	0.03880951187926638	40.12475061543285	42.44098189124286	47.167058928526615	0.07225362110649475	0.007970927724148598	2.919119873198514e-4	0	2.1338295521719677	-0.0027895118460758363	27.49106403103134	4.234154675947044	2.133829552171967	TRUE
Latin America and the Caribbean (UN)	AGGREGATE	1971	0.07753467112338033	29.223567976937435	0.03876733556169016	40.11012965620974	42.43481585867748	47.155394428481145	0.07207617663737849	0.007937123441224252	2.8774331298066057e-4	0	2.1291711141564655	-0.0027831541930310264	27.46089050623987	4.206276718156891	2.129171114156465	TRUE
Latin America and the Caribbean (UN)	AGGREGATE	1972	0.07716356406885264	29.170545890778	0.03858178203442631	40.07224657581429	42.4171142045775	47.146741644833426	0.07160976025525057	0.007835228858643697	2.8439317598564893e-4	0	2.115169806672706	-0.0027658258620974845	27.41150998138643	4.14162602611151	2.1151698066727054	TRUE
Latin America and the Caribbean (UN)	AGGREGATE	1973	0.07672929712266535	29.127913506214362	0.038364648561332676	40.041528281034196	42.3986146966587	47.1288430159367	0.07110026434292514	0.007740522393496722	2.775444103491451e-4	0	2.1001065540594595	-0.002746989598189754	27.370334837057968	4.083593745143955	2.1001065540594595	TRUE
Latin America and the Caribbean (UN)	AGGREGATE	1974	0.07631561639063056	29.0671358508724	0.038157808195315286	40.00525678530105	42.377634704010916	47.115050481000104	0.07063850788584233	0.007640016759289032	2.7256286845075327e-4	0	2.0852407271318465	-0.0027292771703082254	27.323905980897713	4.007743432255174	2.0852407271318465	TRUE
Latin America and the Caribbean (UN)	AGGREGATE	1975	0.07595326814645484	29.011057121624994	0.037976634073227426	39.96924516450341	42.35480874822556	47.098546697171	0.07025831331831112	0.007546367099565755	2.670299451945702e-4	0	2.072307339605744	-0.002714690451310688	27.283978559156576	3.9464049189260915	2.0723073396057443	TRUE
Latin America and the Caribbean (UN)	AGGREGATE	1976	0.07549320408143953	28.950021429229256	0.03774660204071976	39.929625614392016	42.33098858648901	47.07562737972238	0.06978553451220912	0.007438700149637805	2.5912973672480256e-4	0	2.056492230911154	-0.0026965518233232895	27.24075969398092	3.878015374047482	2.0564922309111537	TRUE
Latin America and the Caribbean (UN)	AGGREGATE	1977	0.07460556398525643	28.89241121743803	0.03730278199262822	39.860126494829906	42.29307959871617	47.05043220693466	0.06891481266013133	0.007246098057278937	2.5028760503456403e-4	0	2.028492640215611	-0.002664069462088677	27.18956243821818	3.8248804891857255	2.028492640215611	TRUE
Latin America and the Caribbean (UN)	AGGREGATE	1978	0.07394759630405558	28.850422616076173	0.03697379815202778	39.813343445803376	42.270025014149326	47.0285722838028	0.0682618668646478	0.00711383588971638	2.423794052213949e-4	0	2.00780959218663	-0.002639628453748482	27.151789815195297	3.76009118820214	2.0078095921866295	TRUE
Latin America and the Caribbean (UN)	AGGREGATE	1979	0.07339416902458923	28.79915844179044	0.03669708451229462	39.75828114526017	42.24358109905033	47.010831675911255	0.06770406808062793	0.006982503153393145	2.3669721364699716e-4	0	1.9896167907636695	-0.0026186739794207257	27.10864932740213	3.689831280257879	1.9896167907636693	TRUE
Latin America and the Caribbean (UN)	AGGREGATE	1980	0.07278115349787484	28.745623246993862	0.03639057674893741	39.71166006781379	42.21698405296027	46.98867460290566	0.06708399929390016	0.006859293014065014	2.295373243786123e-4	0	1.9698663522471425	-0.0025951444686418963	27.065610499078733	3.6178843618045775	1.9698663522471422	TRUE
Latin America and the Caribbean (UN)	AGGREGATE	1981	0.07284034502680763	28.696325370905026	0.03642017251340382	39.67077343897831	42.19460705915594	46.97597706563079	0.06710089645027308	0.006808944225233684	2.274321210863602e-4	0	1.9688161618427835	-0.0025959347416916784	27.02919873757043	3.5535645057873633	1.968816161842783	TRUE
Latin America and the Caribbean (UN)	AGGREGATE	1982	0.07195792261479832	28.631205015309497	0.03597896130739916	39.604683571387774	42.151493019319645	46.94952248568096	0.06624564247291537	0.006637325883056105	2.1991842674876837e-4	0	1.9413592984747685	-0.0025634667926080954	26.97909038963172	3.490292242229311	1.9413592984747685	TRUE
Latin America and the Caribbean (UN)	AGGREGATE	1983	0.07104048877554747	28.569242594896476	0.035520244387773736	39.532825982610966	42.10889551968353	46.93091844709545	0.06535286705787863	0.006459883996503666	2.1488789809160093e-4	0	1.9129265212225128	-0.0025297339873820916	26.92727139401316	3.4304164198795877	1.9129265212225126	TRUE
Latin America and the Caribbean (UN)	AGGREGATE	1984	0.07047146839501292	28.536758146340187	0.03523573419750646	39.48722686094753	42.0826202056147	46.918144652932845	0.06482901373617388	0.006350992706702942	2.114829172888022e-4	0	1.8958233576701191	-0.0025098769664225764	26.90199879252525	3.3609522024668594	1.8958233576701196	TRUE
Latin America and the Caribbean (UN)	AGGREGATE	1985	0.07003253365216928	28.474033037457215	0.03501626682608464	39.41993410644293	42.04276983714341	46.8977708686247	0.06433457352722491	0.006228834217736392	2.0736207504233665e-4	0	1.8801053780614745	-0.0024917011399665737	26.8461710581456	3.2867497410140247	1.8801053780614745	TRUE
Latin America and the Caribbean (UN)	AGGREGATE	1986	0.0699916746812779	28.391105568458727	0.03499583734063895	39.32430912876542	41.98790950801303	46.86768511798444	0.06416621198687815	0.006111407877518357	2.0301401375265147e-4	0	1.873841713406175	-0.002486576611321917	26.77235145378526	3.2284017107909753	1.8738417134061753	TRUE
Latin America and the Caribbean (UN)	AGGREGATE	1987	0.06928294662723139	28.300326792338385	0.034641473313615695	39.212851330878756	41.927767527180144	46.837313459403056	0.06338358810384266	0.005923917818518533	1.9727387995067025e-4	0	1.8493204814979098	-0.0024576556308576513	26.69228968346219	3.1520821488764317	1.8493204814979098	TRUE
Latin America and the Caribbean (UN)	AGGREGATE	1988	0.06864879768056234	28.205797625693933	0.03432439884028116	39.11412504564721	41.87481421252077	46.79921379743347	0.06266509800021072	0.005763447356878384	1.8923312208420984e-4	0	1.8269541899839774	-0.002430897142794957	26.61305444102881	3.0843181719350006	1.8269541899839778	TRUE
Latin America and the Caribbean (UN)	AGGREGATE	1989	0.0683629631564928	28.13583773232743	0.0341814815782464	39.01885376450136	41.820412928952514	46.768334555798695	0.062316775868095475	0.0056392117635965374	1.8476900070224435e-4	0	1.8152183816883434	-0.002418485311590147	26.552658016491236	3.025706701888422	1.8152183816883436	TRUE
Latin America and the Caribbean (UN)	AGGREGATE	1990	0.06760985289348054	28.06423670034996	0.03380492644674027	38.92628968506906	41.76767881983002	46.725929365786286	0.06153169940196833	0.00548355736589679	1.760264965298496e-4	0	1.7910979384137953	-0.002389166768509331	26.491670396557044	2.9681219790678184	1.7910979384137946	TRUE
Latin America and the Caribbean (UN)	AGGREGATE	1991	0.06782705085882218	28.024825314077106	0.03391352542941109	38.86152629713613	41.73083731785597	46.70077413232114	0.06167979662864974	0.005437097844492844	1.7324175836628305e-4	0	1.7945045534749975	-0.0023957384872215957	26.457062938062105	2.9114539606802308	1.7945045534749975	TRUE
Latin America and the Caribbean (UN)	AGGREGATE	1992	0.06691500365345773	27.975474706539952	0.033457501826728867	38.77249549343252	41.66884864607161	46.655294520162784	0.060786815545867665	0.005273536736380916	1.6550159286045005e-4	0	1.7673314446027428	-0.0023624852111657547	26.411587059838986	2.853223757332968	1.7673314446027426	TRUE
Latin America and the Caribbean (UN)	AGGREGATE	1993	0.0672297913023533	27.95250731273948	0.03361489565117665	38.72422941266183	41.6333840268452	46.62112178006647	0.06102803451785816	0.005248843140380036	1.6134022670366013e-4	0	1.7740467943409088	-0.0023729499371720796	26.387807547437824	2.8102932641702933	1.7740467943409086	TRUE
Latin America and the Caribbean (UN)	AGGREGATE	1994	0.06670684280201802	27.918876637782713	0.033353421401009005	38.661126296102616	41.58566462763816	46.57758831903935	0.060489416606214194	0.005143741775557919	1.5453148623678149e-4	0	1.758001428575234	-0.0023533203685641244	26.35413931660472	2.762875258708868	1.7580014285752337	TRUE
Latin America and the Caribbean (UN)	AGGREGATE	1995	0.0663961336234565	27.898271052139513	0.03319806681172826	38.609062885976705	41.545745359630374	46.539558808039956	0.06014373630591409	0.005067212407985491	1.4909389833373787e-4	0	1.7479965980637058	-0.0023412204265616044	26.326782941562303	2.716959849333837	1.7479965980637058	TRUE
Latin America and the Caribbean (UN)	AGGREGATE	1996	0.06595372832828063	27.870692542422308	0.032976864164140314	38.552631340211676	41.50025681312884	46.49823160576908	0.05966324437129132	0.004976114208290638	1.4377828140712135e-4	0	1.734177997664464	-0.002323943042000274	26.29385846138523	2.662820187860745	1.734177997664464	TRUE
Latin America and the Caribbean (UN)	AGGREGATE	1997	0.06552879131874913	27.84782693462954	0.032764395659374564	38.49922571853102	41.45792565540706	46.45516936445629	0.05921362566019751	0.004890934243831221	1.379736269730376e-4	0	1.721124645135992	-0.0023077753798115687	26.265166967051062	2.6180809447795244	1.721124645135992	TRUE
Latin America and the Caribbean (UN)	AGGREGATE	1998	0.0646590841495884	27.818620619970424	0.032329542074794194	38.43420576909081	41.409718431717515	46.406964567241346	0.05834526548764987	0.004764641567586009	1.3103552561207851e-4	0	1.6959887955837518	-0.0022754542946727815	26.229706434753883	2.569352379432672	1.6959887955837514	TRUE
Latin America and the Caribbean (UN)	AGGREGATE	1999	0.0645841689022905	27.80688732956647	0.03229208445114525	38.413418864626564	41.388543700309526	46.381989592065835	0.058210465696292055	0.004736337487120181	1.2830659429293213e-4	0	1.6929213174316933	-0.0022711007700438007	26.21263610270988	2.5195430955682188	1.6929213174316928	TRUE
Latin America and the Caribbean (UN)	AGGREGATE	2000	0.06447257744202717	27.804311029312274	0.032236288721013584	38.405919568686976	41.37454852247296	46.357954108543815	0.058061663208219205	0.004716248654542363	1.2503472008389285e-4	0	1.6894867032873062	-0.0022660283886545454	26.204733397024008	2.4646146051902265	1.689486703287306	TRUE
Latin America and the Caribbean (UN)	AGGREGATE	2001	0.06408575110956656	27.815136125098896	0.03204287555478328	38.37425182857494	41.34436939804958	46.329218777820515	0.057690047475392824	0.004654649715013356	1.2253016078566043e-4	0	1.6791733743060928	-0.0022527005146304674	26.201976964196486	2.408366272371437	1.6791733743060926	TRUE
Latin America and the Caribbean (UN)	AGGREGATE	2002	0.06344119668763147	27.8472880041875	0.031720598343815735	38.36860436126483	41.33267422042013	46.307411593459605	0.05712129000294458	0.004598248341326943	1.1864699778482114e-4	0	1.663209479340119	-0.002231376863416985	26.2165527477255	2.3572855683774208	1.663209479340119	TRUE
Latin America and the Caribbean (UN)	AGGREGATE	2003	0.06284280652709952	27.897096693560748	0.031421403263549766	38.40915666273056	41.34415377617102	46.29252651242252	0.0566123083697245	0.004581160407699583	1.1396435748709983e-4	0	1.6494988844733918	-0.002211994563604018	26.24801430155866	2.3057805541649743	1.6494988844733918	TRUE
Latin America and the Caribbean (UN)	AGGREGATE	2004	0.06232988403382251	27.91870014456258	0.031164942016911255	38.41406054214952	41.33575631323222	46.26625413497011	0.05612577674758441	0.004541309490901708	1.0936811056497464e-4	0	1.636356694597449	-0.0021939793160687788	26.253164432481547	2.268610848953209	1.6363566945974488	TRUE
Latin America and the Caribbean (UN)	AGGREGATE	2005	0.061949885612628666	27.934795360617525	0.03097494280631433	38.403779111878464	41.309261022045426	46.222488252751134	0.05574482634326705	0.00449327943883479	1.048168774938913e-4	0	1.6261391223011186	-0.0021805114979213166	26.249267552636535	2.2356688344287026	1.6261391223011188	TRUE
Latin America and the Caribbean (UN)	AGGREGATE	2006	0.06125643025098272	27.94600423185706	0.030628215125491357	38.40921487760364	41.29235748309194	46.18409204557804	0.055079374267201504	0.004435719368375959	1.0007531680097438e-4	0	1.6077685162807414	-0.00215550714205257	26.24652644127835	2.1955850760905493	1.6077685162807414	TRUE
Latin America and the Caribbean (UN)	AGGREGATE	2007	0.060571456033711495	27.940491913555622	0.030285728016855747	38.397886936754276	41.26646053074191	46.13571419422788	0.05440033749041573	0.00436567216209674	9.468255658801554e-5	0	1.5889020830234288	-0.0021300782353803937	26.231862119000642	2.161913049339815	1.5889020830234293	TRUE
Latin America and the Caribbean (UN)	AGGREGATE	2008	0.06029964317877794	27.949375459625827	0.030149821589388972	38.40849077010334	41.253410909031686	46.0925428694416	0.054112355153359167	0.004343318753291747	8.964350255296324e-5	0	1.5817367558069908	-0.0021197552811275523	26.23127886706421	2.137805020538676	1.5817367558069901	TRUE
Latin America and the Caribbean (UN)	AGGREGATE	2009	0.060150346184664034	27.969772774673935	0.03007517309233202	38.42687325141513	41.25064299744893	46.06392563536951	0.053970059226159044	0.00433954180159205	8.574436789993838e-5	0	1.5784957641497086	-0.0021148031475814455	26.24250506063028	2.11607061770969	1.5784957641497088	TRUE
Latin America and the Caribbean (UN)	AGGREGATE	2010	0.0597538554025306	28.013711772007138	0.029876927701265304	38.45936788140145	41.254982275397964	46.040372419746426	0.0536375016785942	0.0043289011566963525	8.182423016300849e-5	0	1.5698557828189705	-0.0021023792238598826	26.272041732599014	2.0827492456176064	1.569855782818971	TRUE
Latin America and the Caribbean (UN)	AGGREGATE	2011	0.05942220168076039	28.029240431341115	0.029711100840380193	38.5070627617067	41.27537742112136	46.0312515757628	0.05330607041153736	0.004339916445685253	7.735268207035689e-5	0	1.5619274866545467	-0.0020895998980777456	26.285251008467174	2.076995113133517	1.5619274866545472	TRUE
Latin America and the Caribbean (UN)	AGGREGATE	2012	0.0591541036571717	28.03848327552339	0.029577051828585853	38.536322002055016	41.293453874528915	46.0352676088593	0.05303590528324099	0.004345254058077978	7.476781139376092e-5	0	1.5554369964390717	-0.0020790570905102283	26.294659208321793	2.052035485740072	1.5554369964390717	TRUE
Latin America and the Caribbean (UN)	AGGREGATE	2013	0.05876203514529642	28.09701303335125	0.02938101757264821	38.605060314828414	41.321483074772914	46.03742114202477	0.05273472813699273	0.0043674270454483665	7.231917717207878e-5	0	1.5477948298599007	-0.0020671929514446664	26.340048060500045	2.0336354088542388	1.5477948298599002	TRUE
Latin America and the Caribbean (UN)	AGGREGATE	2014	0.05859520138308236	28.197629837522758	0.02929760069154118	38.71008912829656	41.36380876787727	46.04460826989322	0.05270643428830682	0.0044354324885361555	7.010849622324571e-5	0	1.5480123585994732	-0.002065713533453881	26.418756520331982	2.0186672160070547	1.5480123585994727	TRUE
Latin America and the Caribbean (UN)	AGGREGATE	2015	0.05812556206398026	28.31863412311011	0.029062781031990125	38.814161858252056	41.40471539526523	46.05721096742199	0.052446639808015366	0.004482193650265016	6.906623998213405e-5	0	1.540968643919554	-0.0020551718629905078	26.511032138035436	1.9908116819910322	1.5409686439195538	TRUE
Latin America and the Caribbean (UN)	AGGREGATE	2016	0.05689986846780045	28.412385373718827	0.028449934233900222	38.885515673639155	41.423725188586715	46.05369522666347	0.05148522964622891	0.004440798960478479	6.753196258492495e-5	0	1.5126320028879576	-0.0020173221108367527	26.584103682839864	1.9408119024313337	1.5126320028879578	TRUE
Latin America and the Caribbean (UN)	AGGREGATE	2017	0.05690167710707541	28.554378244376668	0.0284508385535377	39.03731857259212	41.510286401233294	46.1154858130537	0.05162777522217504	0.004582628277624001	6.737287599404358e-5	0	1.519080938307533	-0.002021955153722184	26.696593414091893	1.919128821625027	1.5190809383075325	TRUE
Latin America and the Caribbean (UN)	AGGREGATE	2018	0.056530794881797734	28.69700669038265	0.028265397440898867	39.17219006125332	41.58261203862782	46.16106037936279	0.05143040810221962	0.004682362445942744	6.644346948582389e-5	0	1.5155155497018444	-0.0020135572372303764	26.80867220902679	1.9045410191660657	1.5155155497018444	TRUE
Latin America and the Caribbean (UN)	AGGREGATE	2019	0.05612788283383031	28.81442480537025	0.028063941416915157	39.27312551740201	41.64530891670378	46.21046073954835	0.05119714268550518	0.004752864767221306	6.67513218392258e-5	0	1.510132411405245	-0.0020035978446189488	26.90520887588217	1.863393697419173	1.5101324114052457	TRUE
Latin America and the Caribbean (UN)	AGGREGATE	2020	0.05631442566075714	28.953301105038925	0.028157212830378562	39.383456910057156	41.71515214915048	46.26812394055211	0.05153646680899062	0.004886914091189332	6.884342862514696e-5	0	1.521593365399965	-0.0020159349990619105	27.019601950061105	1.806625732326721	1.5215933653999647	TRUE
Latin America and the Caribbean (UN)	AGGREGATE	2021	0.05696801156334314	29.0629273043321	0.028484005781671574	39.49124014845853	41.78505189844413	46.31753130719352	0.0522572224275637	0.005065035338896133	6.992380266721399e-5	0	1.544636747135608	-0.0020430257365430383	27.114106754772635	1.7796532163092402	1.544636747135608	TRUE
Latin America and the Caribbean (UN)	AGGREGATE	2022	0.05403912272501704	29.06773601895101	0.02701956136250852	39.48622011718803	41.78707603885347	46.31507240897388	0.04959788460497905	0.004800566928721465	6.494214009644168e-5	0	1.4654842390707778	-0.0019391015371306533	27.118949479028867	1.7617533693355838	1.4654842390707778	TRUE
Latin America and the Caribbean (UN)	AGGREGATE	2023	0.05322445300868047	29.052422206010707	0.026612226504340235	39.474895538114424	41.77889232801657	46.30522352415811	0.04884879667646272	0.004715925407290756	6.301584495167492e-5	0	1.4428700409241917	-0.0019098588222795972	27.109156775906573	1.747824872451522	1.4428700409241915	TRUE
Latvia	LVA	1950	0.05095967068912145	30.694321936043167	0.025479835344560726	40.57160338778568	42.715328069214486	46.79411981596424	0.04987426469936844	0.005819327260317239	7.84156207252943e-5	0	1.4711753438593171	-0.0019366719245907842	28.869404451888947	1.8433055056766519	1.4711753438593176	FALSE
Latvia	LVA	1951	0.04954997412201533	30.693344402517354	0.024774987061007666	40.4361649611833	42.669126336405355	46.79358148829099	0.04853804449716956	0.0054614087902819484	7.871178896722613e-5	0	1.4289569024427542	-0.001887282131645673	28.838701286180104	1.8019840701006513	1.4289569024427544	FALSE
Latvia	LVA	1952	0.0480395066152263	30.764013854730294	0.024019753307613148	40.316353277542426	42.63262468386987	46.795708833108506	0.04714683611956369	0.005143065389111322	7.901234666648092e-5	0	1.3866491840871276	-0.0018352839988339809	28.864767392253444	1.7535525888448327	1.3866491840871278	FALSE
Latvia	LVA	1953	0.04612322148832762	30.827063450235293	0.02306161074416381	40.23591372528638	42.54995262328707	46.82039091802797	0.045334663206221246	0.004850371322794751	8.783109420025652e-5	0	1.3329396397425708	-0.0017661490891139318	28.899534697070045	1.6777285728540066	1.332939639742571	FALSE
Latvia	LVA	1954	0.04673956888445572	30.68469930014228	0.02336978444222786	39.9050996375638	42.24898874302548	46.69647246929226	0.0459407627211517	0.004579336327752006	8.36160091930516e-5	0	1.343290871922887	-0.0017938091759990957	28.739907191776172	1.7494890299274994	1.3432908719228867	FALSE
Latvia	LVA	1955	0.04599014989790122	30.513418750769205	0.022995074948950613	39.852063612048426	42.19269558425144	46.6860555091378	0.04514489682460794	0.004453677817222081	8.589458533178058e-5	0	1.3159106330172392	-0.001760928831062554	28.6128798435878	1.723300899923853	1.3159106330172392	FALSE
Latvia	LVA	1956	0.04525872808657713	30.30435765101151	0.022629364043288566	39.65336635833978	41.90945197642839	46.52704771274715	0.04437109347065589	0.004178186585941325	8.451689543628124e-5	0	1.2867769454446745	-0.0017329613378830626	28.431575518055872	1.692443514348766	1.286776945444674	FALSE
Latvia	LVA	1957	0.045361283662748275	29.98868874571043	0.022680641831374138	39.3035099911866	41.61162914925744	46.2920815324825	0.04433517752008262	0.003851725207374203	8.248022831073456e-5	0	1.2762017300866972	-0.0017338565062299104	28.134162595022488	1.72898350659638	1.276201730086697	FALSE
Latvia	LVA	1958	0.04582823227381505	29.73429630862256	0.02291411613690753	39.023514476874496	41.45842831667401	46.14383293927543	0.04463840104083756	0.0036638871107446593	7.575558603388506e-5	0	1.2782693126533844	-0.001746711898201366	27.892616608381623	1.783912020179401	1.2782693126533844	FALSE
Latvia	LVA	1959	0.03702609738341136	29.11755898832594	0.018513048691705683	38.22061760925375	41.01446348214936	45.710884253599005	0.035911412650079334	0.002523525624910522	5.0896002758945384e-5	0	1.0128999942540728	-0.001404551197432818	27.356380116579	1.7856133910547456	1.0128999942540726	FALSE
Latvia	LVA	1960	0.04763309720590715	29.37422044952431	0.02381654860295358	38.65219023083161	41.34352862619784	46.1001062416299	0.046127609064941746	0.0035705880275400522	7.255618147053066e-5	0	1.3128383879640306	-0.0018041551763556508	27.561474373352755	1.8296032405194147	1.3128383879640306	FALSE
Latvia	LVA	1961	0.048468465383687834	29.122782572980963	0.024234232691843917	38.30369604971688	41.2364842924603	46.0369523409634	0.0468215525338422	0.003445155681588723	6.35618760122255e-5	0	1.325794073594649	-0.001829478675064212	27.35374563851671	1.8605575668458096	1.325794073594649	FALSE
Latvia	LVA	1962	0.04920254487184048	29.041843186800257	0.024601272435920234	38.09268500598887	41.21573604886514	46.03486046992368	0.047548974095963	0.0034178014326361876	4.77974295904483e-5	0	1.3425180521399571	-0.0018574055707564672	27.285540933641922	1.8097942073844653	1.3425180521399571	FALSE
Latvia	LVA	1963	0.047858873835520475	29.09729619607711	0.023929436917760234	38.015184130984395	41.135127515351506	45.966881673935305	0.046376808379561034	0.003263567255277895	4.747758626429082e-5	0	1.3079817430388594	-0.0018129117347929528	27.329973277977256	1.749418928673601	1.3079817430388596	FALSE
Latvia	LVA	1964	0.04661789338373592	28.98127715434521	0.02330894669186796	37.780074185629566	40.97259295494378	45.83048241032485	0.0453373699823114	0.0030409959709417293	4.522368682996469e-5	0	1.2711503948672205	-0.0017707234735250626	27.267435368726908	1.7206642665123464	1.2711503948672211	FALSE
Latvia	LVA	1965	0.046512640348775995	28.989006309599198	0.023256320174387998	37.682867518362	40.86388943895163	45.71328141398764	0.04524503697621739	0.0029572180262459166	4.7859501821797214e-5	0	1.2675859584290259	-0.0017690307582673398	27.252504887359795	1.6445964587100128	1.267585958429026	FALSE
Latvia	LVA	1966	0.04833648893399306	28.836322580777374	0.02416824446699653	37.44606232338503	40.67267223653317	45.50475288346812	0.046887193234501585	0.002909489290457766	4.4091738733360415e-5	0	1.3100188014675331	-0.0018344406838002641	27.10206782409161	1.700460819117701	1.3100188014675336	FALSE
Latvia	LVA	1967	0.04982420237127795	28.64203423745138	0.024912101185638975	37.28762764112137	40.41235642772746	45.14503340178223	0.0480786422911682	0.002792300547667807	4.0500895872362394e-5	0	1.3398263253909792	-0.0018836870218919895	26.891074249556798	1.729967049217071	1.3398263253909792	FALSE
Latvia	LVA	1968	0.05189745523122219	28.458417909411104	0.02594872761561109	37.16636086577453	40.23214984655209	44.899463596120526	0.049850844904110896	0.0027653056736606446	3.679094267261416e-5	0	1.3869790830397053	-0.0019538093891046633	26.72537751340995	1.7635776827458898	1.386979083039705	FALSE
Latvia	LVA	1969	0.05324300366909106	28.292779405344817	0.026621501834545532	37.02321749917972	40.03305340009605	44.69794432509425	0.05114538519404999	0.002685799118765716	3.375993145846634e-5	0	1.416696201175761	-0.0020033059268161897	26.608119443835772	1.7820979041715768	1.416696201175761	FALSE
Latvia	LVA	1970	0.05570849270321952	28.251242665760106	0.02785424635160976	37.101479425451714	40.15480647326703	44.79823239739572	0.05357212401072661	0.002905056170151976	3.923029521449169e-5	0	1.48322102508342	-0.002094999759479648	26.624684192859196	1.8555564829211044	1.4832210250834204	FALSE
Latvia	LVA	1971	0.05783175759428809	28.20799555925146	0.02891587879714404	37.122859666352	40.136584265834315	44.595695656692705	0.055663992373588315	0.0030038082582228196	3.6804844036141016e-5	0	1.5396383585680407	-0.0021757072485140616	26.62271427697552	1.9131931055001894	1.5396383585680404	FALSE
Latvia	LVA	1972	0.05818321365945826	28.23859923538235	0.02909160682972914	37.16374926001477	40.17609416314332	44.541876794422066	0.056062964223777836	0.003058054312905024	3.303405969721957e-5	0	1.550608897713498	-0.002191199239685725	26.650451224456056	1.902527263603693	1.5506088977134977	FALSE
Latvia	LVA	1973	0.05501629634775806	28.02249299336439	0.02750814817387903	37.05982124575626	40.06437952618293	44.44408882695823	0.052883929831546606	0.0028004553494043634	2.1502534080283615e-5	0	1.458040890933559	-0.0020648766687676274	26.501981916726667	1.8482034396408031	1.4580408909335594	FALSE
Latvia	LVA	1974	0.0565436746160608	28.002437982886768	0.028271837308030408	37.042429013753406	40.04975434487557	44.40739377927891	0.054277157703086464	0.00286661228575826	2.6952036248673817e-5	0	1.4963313082907164	-0.0021199299995599864	26.463283797011915	1.8799338025858172	1.4963313082907155	FALSE
Latvia	LVA	1975	0.05830710732577253	27.8863684994101	0.029153553662886265	36.96148402055605	39.96102158633059	44.29301331574952	0.055917128579114184	0.002884209211786526	2.0129464118311278e-5	0	1.5377540413076924	-0.0021831305548713925	26.37335501341162	1.8396716041018473	1.5377540413076922	FALSE
Latvia	LVA	1976	0.05999079330379151	27.77894516603837	0.02999539665189576	36.95590452881392	40.00328566108227	44.48548505312521	0.05743293133406342	0.0030022158343440716	2.2064406239044896e-5	0	1.5785295217964854	-0.002239697732905584	26.31286293886565	1.8117195742630934	1.5785295217964852	FALSE
Latvia	LVA	1977	0.05794800164601857	27.55595942460533	0.02897400082300929	36.748383898997766	39.74571248579052	44.34104512245481	0.05527202409338537	0.002712322218819987	2.097860885485264e-5	0	1.5148468665127832	-0.00215526978208349	26.141485874981218	1.7791735892430518	1.5148468665127828	FALSE
Latvia	LVA	1978	0.06068419081292544	27.45095266496903	0.030342095406462728	36.64883802366545	39.60769389395472	44.28121709301463	0.05767604626957072	0.002747207369359032	2.2039773369088926e-5	0	1.5802214083541049	-0.002249524277959456	26.040083705252695	1.7591903240319697	1.5802214083541046	FALSE
Latvia	LVA	1979	0.06386528599030519	27.34459844138443	0.03193264299515259	36.529506936767696	39.438325570749434	44.22801551199061	0.06047975107602706	0.0027820843358753403	2.2730808621145985e-5	0	1.6555546760142406	-0.002358897292373522	25.922606473030676	1.7628998576394022	1.6555546760142406	FALSE
Latvia	LVA	1980	0.06557601054261418	27.213871710473452	0.03278800527130708	36.310981624549676	39.07545131494869	43.81466505478154	0.061840785299164584	0.0026297919686012446	2.0786202364899432e-5	0	1.6884765387301128	-0.0024137087625156818	25.748387630761194	1.803239212268723	1.6884765387301126	FALSE
Latvia	LVA	1981	0.06316005339877828	27.193787976072237	0.03158002669938915	36.245902657821006	38.92611767224522	43.606105761865294	0.059532002765701086	0.0024486240105027327	2.8466038296562236e-5	0	1.624228414643651	-0.002324494307857845	25.71607095371881	1.7992424393531683	1.624228414643651	FALSE
Latvia	LVA	1982	0.06314131074363617	27.187979100927272	0.03157065537181808	36.29688935890437	39.06551318664092	43.520244796417444	0.05962400176358158	0.0025111511512565425	2.2333151253027048e-5	0	1.6248378986990992	-0.0023259829314096502	25.733357124881383	1.8756508364968647	1.624837898699099	FALSE
Latvia	LVA	1983	0.06610538552124824	27.310671010813557	0.033052692760624114	36.30082044363168	39.00159506886358	43.18652346700092	0.06258790669543929	0.0025789646423314866	2.1261635097778602e-5	0	1.7064619354729444	-0.0024460173751536082	25.814264934956576	2.004844613382381	1.7064619354729447	FALSE
Latvia	LVA	1984	0.06682414742490916	27.315962856688905	0.03341207371245459	36.36279583054727	39.087303341472264	42.985920419675814	0.06326110115951956	0.0026445216096589353	2.105462219172932e-5	0	1.7261844538907238	-0.0024723405689022295	25.8317467623579	2.0245523371550576	1.7261844538907238	FALSE
Latvia	LVA	1985	0.0646541892383907	27.253036555018596	0.03232709461919534	36.21535805101793	38.847654227362234	42.54087177449629	0.06115298115316929	0.002418346680322752	1.9242754298452004e-5	0	1.6644377614746622	-0.0023905331066963764	25.743695514262885	1.9765182735901015	1.6644377614746624	FALSE
Latvia	LVA	1986	0.06363032324195177	27.243260305086007	0.03181516162097589	36.30387002467957	39.01097072429137	42.85208687719447	0.06018892120203661	0.0024731817914290747	1.188890684124751e-5	0	1.6396402024412458	-0.002350977770914108	25.768220541746732	2.0814747970267193	1.6396402024412462	FALSE
Latvia	LVA	1987	0.061053127969929726	27.256517100659085	0.03052656398496486	36.33757227988469	39.057303199349654	42.996616233194004	0.05775066516449652	0.0024017043758565748	1.1138954973034393e-5	0	1.5744707782680043	-0.00225568548642499	25.788535831341388	2.0854519015427666	1.5744707782680039	FALSE
Latvia	LVA	1988	0.06287746830830326	27.16984879942976	0.031438734154151625	36.349366195709635	39.14813987105396	43.664358650955066	0.05940490031794589	0.0025511738740437427	1.4730459446780403e-5	0	1.619051470065876	-0.002315678619536362	25.74931074080908	2.0491659024108264	1.6190514700658756	FALSE
Latvia	LVA	1989	0.07463968243398975	27.205764710490893	0.03731984121699488	36.52624897403366	39.41134499256226	44.13613222398399	0.07035160244684288	0.003228490886094837	2.3292433226238087e-5	0	1.9273136463001488	-0.0027420285735997004	25.821568145130264	1.9468252329241431	1.9273136463001486	FALSE
Latvia	LVA	1990	0.08175653697549518	27.179217335786717	0.04087826848774759	36.61846337012985	39.538998002594084	44.180326037416144	0.07672542456435319	0.0036399569263880736	1.9975719272977327e-5	0	2.109727126316075	-0.0029913790865682623	25.804996204137428	1.906739874991222	2.1097271263160744	FALSE
Latvia	LVA	1991	0.07803484732557317	27.10797748541899	0.039017423662786585	36.45890995015483	39.39107965612828	44.11419511799553	0.0727489869619205	0.0033588462155799003	2.3560984151800715e-5	0	2.000873929815653	-0.002840134125170551	25.64077458199802	1.782955703827499	2.000873929815653	FALSE
Latvia	LVA	1992	0.11103168099833295	27.483546418226528	0.05551584049916647	37.08869548722378	40.20831010042055	44.89488694635638	0.10453201785157967	0.0058720165766527905	5.691077221404336e-5	0	2.9021863848162535	-0.004074309232168261	26.138363021449955	1.6660827970664884	2.9021863848162535	FALSE
Latvia	LVA	1993	0.08825262706569648	27.39785032212149	0.044126313532848245	36.842993234674296	39.966967901654655	44.879433691664744	0.08281499710744393	0.00437561602930342	7.097753429491806e-5	0	2.291537096611732	-0.003230292227764573	25.96565306668867	1.4499075020439043	2.2915370966117323	FALSE
Latvia	LVA	1994	0.07640099327985267	27.704306768691897	0.03820049663992633	36.940362147560876	40.07452202069557	44.90277812295931	0.07212747281014029	0.0038951422425889727	5.1246522216902225e-5	0	1.9980222296360628	-0.002817944723467366	26.151783424037642	1.3322554051622786	1.9980222296360626	FALSE
Latvia	LVA	1995	0.0635310202780788	27.8260427168247	0.031765510139039395	36.975859455731786	40.090662169765835	44.78079774917329	0.060085398940526925	0.0032548677632896687	4.3456727285080655e-5	0	1.664713823304131	-0.0023498125418015556	26.20316525718595	1.20217146627718	1.6647138233041312	FALSE
Latvia	LVA	1996	0.055409565635250985	28.05148994271285	0.02770478281762549	37.093003994436444	40.22980637239703	44.983518366862434	0.05262445768480975	0.002947964603241824	4.245271965153699e-5	0	1.461466711442194	-0.0020589747716184574	26.375711390028016	1.1197943749201082	1.461466711442194	FALSE
Latvia	LVA	1997	0.05260455357051398	28.438397301351344	0.026302276785256994	37.35152966303752	40.5906974611017	45.440053220365776	0.05029976737099002	0.0030855203212795494	4.1426054385992366e-5	0	1.4051037909038429	-0.0019679138280185118	26.710687488686045	1.0769516550582434	1.4051037909038429	FALSE
Latvia	LVA	1998	0.050123194461071365	28.715265276309417	0.025061597230535686	37.347564873188354	40.56258746762407	45.37263276289083	0.04815037857673721	0.002918848815019065	3.447201112815212e-5	0	1.3481567702919117	-0.0018888229825371162	26.896864511278704	1.0599788051465895	1.348156770291912	FALSE
Latvia	LVA	1999	0.050474216534391755	28.92720289606519	0.025237108267195878	37.373703309937945	40.515579890982515	45.15539820046242	0.04856968230872697	0.002916887980944558	2.9130672421462265e-5	0	1.3637939931395031	-0.0019112562000474867	27.01961688122986	1.124830135052895	1.363793993139503	FALSE
Latvia	LVA	2000	0.060511061341395056	29.279620169858973	0.03025553067069753	37.708234701100025	40.7608707137241	45.3097187677153	0.05828096282821328	0.0037796733460782658	3.0986764899931884e-5	0	1.651991850601815	-0.00229800619049056	27.30065898665213	1.2003988332376456	1.6519918506018152	FALSE
Latvia	LVA	2001	0.06240075557070858	29.564339210802387	0.03120037778535429	38.15596472282823	40.99226828984492	45.518955219610156	0.060240417253309524	0.004211569230514414	3.722894395594505e-5	0	1.719633271338955	-0.0023759240808240937	27.557891817357493	1.1816197783221452	1.7196332713389548	FALSE
Latvia	LVA	2002	0.05698511152980298	29.671919245519536	0.02849255576490148	37.99362890129358	40.87409035613508	45.350409660560636	0.05502898060097547	0.003713876353618783	3.501952935577642e-5	0	1.5729302178843019	-0.0021766343301755954	27.602476781354834	1.214563635314965	1.5729302178843023	FALSE
Latvia	LVA	2003	0.060930197549466096	29.85680708711668	0.030465098774733048	38.22898015415092	40.989391434195994	45.41461933015156	0.05885695478110703	0.00413844527085293	2.9174992027173345e-5	0	1.690924854428643	-0.0023298918126403705	27.75183607530352	1.2822280414347407	1.6909248544286433	FALSE
Latvia	LVA	2004	0.06251683561649186	30.109538215326076	0.03125841780824593	38.804915366833875	41.24986721166704	45.58580714005206	0.0604809372365878	0.004723782107938952	3.2697063816147464e-5	0	1.7508033409085133	-0.0023926047346552646	28.005309668083285	1.2617993213704997	1.7508033409085133	FALSE
Latvia	LVA	2005	0.06343157603995657	30.30718566239876	0.03171578801997828	38.86310247892704	41.21230545443008	45.40604760558358	0.06136085383867772	0.004808271042264327	2.9373639381558388e-5	0	1.7846595828150191	-0.002434931604291191	28.135192190256053	1.3541634734510921	1.7846595828150187	FALSE
Latvia	LVA	2006	0.06491100608668227	30.372875761575298	0.032455503043341126	38.98134454430215	41.2905893120243	45.53072511292166	0.06269732741238435	0.005059421485491984	3.476035305244519e-5	0	1.8294972682530726	-0.002488060058156558	28.184700539226874	1.4319319499565502	1.8294972682530724	FALSE
Latvia	LVA	2007	0.06625889747808732	30.481426307880362	0.033129448739043665	39.204959414068966	41.40304791168434	45.60728197592877	0.06396135713020425	0.005427609680121017	2.7635301042048063e-5	0	1.8744078612611272	-0.002538321487973391	28.289149572418083	1.5057083403891818	1.8744078612611268	FALSE
Latvia	LVA	2008	0.07962449574910273	30.869149611600655	0.039812247874551364	39.63171341004937	41.650561478188024	45.90205788298689	0.07702748629120354	0.007236178131338684	4.3532066420174613e-05	0	2.2808248451628153	-0.003054800392566705	28.64476344502963	1.5622914991916368	2.2808248451628153	FALSE
Latvia	LVA	2009	0.08857376839378389	31.374221173707248	0.04428688419689195	40.22204629859028	42.031570123752374	46.3071100287447	0.08604520377139563	0.009400820289819575	6.741859714914083e-5	0	2.582432396309843	-0.0034022803741576755	29.155724580089988	1.4618812303867068	2.5824323963098426	FALSE
Latvia	LVA	2010	0.0878809356158372	31.71156586199092	0.0439404678079186	40.42752400593579	42.200484157232786	46.4782574312399	0.08561243744385277	0.009847655154448137	8.331690503431751e-5	0	2.587500835946392	-0.0033826877332324237	29.44325544344904	1.3669435882855159	2.5875008359463925	FALSE
Latvia	LVA	2011	0.06936082543491479	31.604552747863373	0.03468041271745739	40.24206092148804	42.04286763480464	46.348668992776695	0.06725913633968432	0.007402249878269583	6.34973864422199e-5	0	2.0302799617936715	-0.0026639312127864963	29.271277397048845	1.3366835655187757	2.030279961793672	FALSE
Latvia	LVA	2012	0.0660127579807169	31.60595249511783	0.03300637899035846	40.2218366049804	41.981939026707025	46.2639754544082	0.06402336136937298	0.007017275626691598	5.60259756119096e-5	0	1.9319913176081083	-0.002537275937952242	29.266938342016633	1.4323717113343228	1.9319913176081078	FALSE
Latvia	LVA	2013	0.07124986262776341	31.854760747129625	0.0356249313138817	40.44441758339593	42.12526890067237	46.39048860646579	0.06929501082902804	0.008066910496075892	6.311160589141285e-5	0	2.102149138895584	-0.0027412903621462687	29.503904447900716	1.5189415223918796	2.102149138895584	FALSE
Latvia	LVA	2014	0.0692244817857877	31.890495516196214	0.03461224089289385	40.40293567384874	42.063238175190364	46.31168986430308	0.0674065506153991	0.007762446106445735	5.6430454223198354e-5	0	2.0437314758120935	-0.00266873401398633	29.52324702316062	1.6284713575546783	2.0437314758120935	FALSE
Latvia	LVA	2015	0.07370918454028069	32.00958518683701	0.03685459227014035	40.45479292697668	42.08448933403382	46.33391695448642	0.07196319632444663	0.008399404975719327	6.307127563827642e-5	0	2.183138160327803	-0.0028459865532253904	29.61826499565679	1.690500735103108	2.183138160327802	FALSE
Latvia	LVA	2016	0.07679072459447059	32.19828241390811	0.03839536229723529	40.62348968615995	42.18435379219375	46.43329684857207	0.07523866652361345	0.009212781402856023	7.272956544656198e-5	0	2.2903320811885797	-0.0029702527267066207	29.825634453688924	1.721872778503148	2.290332081188579	FALSE
Latvia	LVA	2017	0.07139156321358035	32.23755872584382	0.03569578160679016	40.776938597846176	42.3034444845433	46.546162515535244	0.07001891845691269	0.008955947907442863	7.45383141746043e-5	0	2.135501977707727	-0.0027566242063355767	29.91252581651698	1.6789696691550318	2.1355019777077264	FALSE
Latvia	LVA	2018	0.0663965700420836	32.39712538775383	0.03319828502104179	40.81535051428756	42.322361439554136	46.59667317597477	0.06523448352178435	0.008435811120382613	8.231457694206659e-5	0	1.9954422774167724	-0.0025702474337760484	30.05339396526082	1.5976619949981634	1.995442277416773	FALSE
Latvia	LVA	2019	0.0640950615213915	32.48732783634043	0.03204753076069574	40.89907911238515	42.37752396156324	46.646528411206965	0.06297394735738357	0.008358396266402144	8.394631825676583e-5	0	1.9320906014082775	-0.002479783623876729	30.144141460312806	1.5923450078860943	1.9320906014082775	FALSE
Latvia	LVA	2020	0.06291180826367943	32.62403504356445	0.031455904131839706	40.96980040276766	42.43335198108547	46.70873426240185	0.06191803124424607	0.008375558920616066	9.146905062088414e-5	0	1.9044430324312043	-0.002437167583052965	30.27163079543348	1.5264388095267747	1.9044430324312045	FALSE
Latvia	LVA	2021	0.06679857345088626	32.79580305631904	0.03339928672544312	41.063206699816966	42.494808011031104	46.77926260485946	0.06584782975289952	0.009160320665248821	1.1000112669133069e-4	0	2.035025512930076	-0.0025934710739452483	30.46510438469664	1.5454191283291414	2.0350255129300754	FALSE
Latvia	LVA	2022	0.041766182136445465	32.38122887021307	0.02088309106822274	40.7981679976041	42.32778468725118	46.66598673205184	0.04110133426646606	0.005266317031297553	6.513730026875281e-5	0	1.2580393834940231	-0.0016224445657469415	30.12100506060498	1.4320251565061108	1.2580393834940231	FALSE
Latvia	LVA	2023	0.047001806357401234	32.68720407437701	0.023500903178700624	41.02808155005336	42.48689315354252	46.85704201505152	0.04634348807668216	0.006356381128649891	9.913967293665537e-5	0	1.4286823418969676	-0.0018240195271074405	30.396328409876055	1.3095150933425532	1.428682341896968	FALSE
Least developed countries	AGGREGATE	1950	0.07061336620439951	29.295720592719572	0.035306683102199754	40.9003277668683	43.86058988115755	48.60748289588839	0.06409172111891479	0.008493801187294214	4.692344678606286e-4	0	1.943526782422262	-0.00244744808370161	27.523497135039168	3.325016946286217	1.9435267824222615	TRUE
Least developed countries	AGGREGATE	1951	0.07055860248383028	29.26112651596412	0.03527930124191514	40.872769230063724	43.82586223993763	48.56884168902625	0.0639952590910509	0.008436653249616753	4.6453648176712726e-4	0	1.9399041836811524	-0.0024444388244349454	27.49351766321782	3.3685935413568795	1.9399041836811526	TRUE
Least developed countries	AGGREGATE	1952	0.07091960156472482	29.243537740814816	0.03545980078236242	40.86076606678214	43.811319691225215	48.55412145137418	0.06429618298435315	0.008457610951487435	4.6525816789808077e-4	0	1.9487723368999708	-0.002456197197959469	27.478613724605083	3.414162344850896	1.9487723368999714	TRUE
Least developed countries	AGGREGATE	1953	0.07195453733875047	29.245168096441056	0.035977268669375236	40.866623007328215	43.8200565431639	48.566108242841324	0.06522923320071038	0.008591348908935134	4.733857388996977e-4	0	1.9773456564400997	-0.0024916527752474114	27.480486006477562	3.4623992043930727	1.9773456564400997	TRUE
Least developed countries	AGGREGATE	1954	0.07188779678878267	29.19636268725846	0.035943898394391334	40.82978287001478	43.77416803849958	48.521861991060604	0.0651105991416246	0.008515438126408724	4.6792313941448676e-4	0	1.972636781650297	-0.002487862695085117	27.440495741526277	3.519243649220014	1.972636781650297	TRUE
Least developed countries	AGGREGATE	1955	0.07217759302839606	29.160157159695633	0.03608879651419803	40.806032231292285	43.74556236448982	48.49568137287527	0.06532438429020618	0.008505833899905972	4.668735735705722e-4	0	1.978487632612307	-0.002496438765003631	27.41138280731988	3.5733302913164318	1.9784876326123073	TRUE
Least developed countries	AGGREGATE	1956	0.07244774222033458	29.124342832587917	0.03622387111016729	40.782190248888945	43.7168954292924	48.46817306085951	0.0655227847452425	0.008493717739448734	4.655419365720281e-4	0	1.9838263964553295	-0.0025044311246926235	27.382860192135993	3.623112681149304	1.9838263964553298	TRUE
Least developed countries	AGGREGATE	1957	0.07279744170847266	29.12151095563285	0.03639872085423632	40.78669213362652	43.724100985122895	48.47438217808695	0.06583262821694424	0.008542266574626495	4.6846929485232463e-4	0	1.9933418086529593	-0.00251606344836681	27.382031042183726	3.6258870563089176	1.9933418086529588	TRUE
Least developed countries	AGGREGATE	1958	0.07433751389780272	29.131658460860486	0.03716875694890136	40.804262688228974	43.74868996308764	48.49941717774189	0.06722737780028404	0.00875473717337101	4.812053408782138e-4	0	2.036234810992161	-0.002568819386817151	27.39175288793654	3.6730514186550356	2.0362348109921604	TRUE
Least developed countries	AGGREGATE	1959	0.07288558468196034	29.004688398499496	0.03644279234098017	40.69155555330151	43.60329693926545	48.3513428668657	0.06574867405024462	0.008381748013485693	4.5585369521697686e-4	0	1.9884545957408137	-0.002514989262763233	27.281863820089093	3.7802987794621066	1.988454595740814	TRUE
Least developed countries	AGGREGATE	1960	0.07264372977691928	28.948839888651047	0.03632186488845965	40.645736070315586	43.5444177054168	48.29089192850095	0.065452616606402	0.008273919595899234	4.48154604720497e-4	0	1.978394866305715	-0.0025046873603717826	27.234213777034064	3.8286290423886387	1.978394866305715	TRUE
Least developed countries	AGGREGATE	1961	0.07257301972125361	28.901556853770852	0.03628650986062681	40.60866654633033	43.49535584677551	48.232903145781115	0.06532985409607513	0.008202285968248273	4.4191963162912686e-4	0	1.9736547736839656	-0.002500835534579144	27.195434078182146	3.879740550144654	1.9736547736839654	TRUE
Least developed countries	AGGREGATE	1962	0.07307277466499477	28.88723965643777	0.03653638733249739	40.60396857979193	43.486971888102715	48.21495625940311	0.06577175325600247	0.008251153428075173	4.4316908215453484e-4	0	1.9866273962862597	-0.0025178556130505234	27.18697087108074	3.9347174680068315	1.9866273962862595	TRUE
Least developed countries	AGGREGATE	1963	0.07343251110930506	28.891984012940764	0.03671625555465253	40.61903133766175	43.50159252630815	48.203158426490226	0.06612090416037557	0.008318804587419777	4.441279881397274e-4	0	1.9971240640623034	-0.002530826080659006	27.19672845028497	3.963261564455575	1.9971240640623042	TRUE
Least developed countries	AGGREGATE	1964	0.07333306909047471	28.862672588214927	0.036666534545237356	40.60088312464653	43.47500738934289	48.16042609296565	0.0660094323723718	0.008276707739895674	4.3932576411809775e-4	0	1.9929409070202828	-0.002526880069101679	27.17656483954723	4.024935489601887	1.9929409070202828	TRUE
Least developed countries	AGGREGATE	1965	0.07335984744663326	28.859748528251597	0.03667992372331663	40.6037010842349	43.475182897778986	48.14791355980405	0.06605013863006204	0.008285342444212859	4.3820539715114064e-4	0	1.9938156491261345	-0.002528245086935808	27.178568638335378	4.0407480103080635	1.9938156491261345	TRUE
Least developed countries	AGGREGATE	1966	0.07375552493399008	28.8689523271399	0.03687776246699504	40.624721267552644	43.5012284987907	48.15912498126598	0.06642362569115884	0.008366836792248818	4.4158206410225073e-4	0	2.0054965814103354	-0.0025418474476478353	27.191136978622552	4.081005496449389	2.005496581410335	TRUE
Least developed countries	AGGREGATE	1967	0.07350122235546644	28.839174658573995	0.03675061117773321	40.61045124183119	43.480954976434084	48.11718683923147	0.06615691140008645	0.008313311514134088	4.35969710705209e-4	0	1.9970201279660988	-0.0025317584484653892	27.169890023163354	4.141624255430264	1.9970201279660986	TRUE
Least developed countries	AGGREGATE	1968	0.07382404983071941	28.849022922348293	0.0369120249153597	40.62997959692163	43.50576526247418	48.12744674331598	0.06645617013022717	0.008383925473305253	4.3883633795400567e-4	0	2.006612683119106	-0.0025425624880728265	27.181016047213937	4.176034933591234	2.006612683119106	TRUE
Least developed countries	AGGREGATE	1969	0.07528470607929028	28.86134806607633	0.03764235303964514	40.66425658018271	43.55752994519567	48.186793918243126	0.06774583824333857	0.00860926373776583	4.5337419680330156e-4	0	2.0472183202711354	-0.0025909531927082543	27.193017372147185	4.2098863017193455	2.0472183202711354	TRUE
Least developed countries	AGGREGATE	1970	0.07617164267747593	28.873227570628153	0.03808582133873797	40.703584641037395	43.61631761397699	48.236635774710855	0.06850070737728153	0.00877983837788076	4.63735360419334e-4	0	2.072172767103617	-0.002618889223125998	27.203992119187436	4.123175562723706	2.0721727671036168	TRUE
Least developed countries	AGGREGATE	1971	0.07657473715492819	28.721536690008556	0.03828736857746409	40.597158856022354	43.49059957951787	48.09116898727374	0.06865210947571504	0.008629082657275187	4.51356261510061e-4	0	2.073915579653556	-0.0026269104945978324	27.083548134909716	3.808727882708369	2.073915579653557	TRUE
Least developed countries	AGGREGATE	1972	0.07727778758497918	28.798910350805212	0.03863889379248958	40.70049649606163	43.63241964737539	48.2491740323922	0.06926980561219873	0.008894248878172225	4.716814436426847e-4	0	2.0976332228969015	-0.0026481413127443193	27.144064141202556	4.260080958363862	2.0976332228969015	TRUE
Least developed countries	AGGREGATE	1973	0.07497770455369941	28.70255849533679	0.03748885227684971	40.63431220237528	43.55505629771967	48.14760257996869	0.06705650356948431	0.008509257418116404	4.4736811408567804e-4	0	2.029282466412013	-0.002565016010961413	27.065145278735898	4.298511480271637	2.029282466412013	TRUE
Least developed countries	AGGREGATE	1974	0.07711401624688767	28.796430098920133	0.038557008123443835	40.73371544986538	43.68705277373353	48.27997973554632	0.06906539053546654	0.008931594475748941	4.7378932380374034e-4	0	2.093192041797362	-0.0026395652574750022	27.144119106646098	4.294376656636937	2.0931920417973613	TRUE
Least developed countries	AGGREGATE	1975	0.07810560604860006	28.8364228852012	0.03905280302430003	40.76318368530761	43.72540311088226	48.31420903771855	0.07006920944534722	0.009101413192180823	4.835888366543141e-4	0	2.1231624212202433	-0.0026770151239118053	27.18322702597221	4.173995053764264	2.123162421220244	TRUE
Least developed countries	AGGREGATE	1976	0.07897129451736837	28.903880374291333	0.03948564725868419	40.823016762933854	43.79593194971198	48.379281916724196	0.07093616638070674	0.00931992296290864	4.96236464036753e-4	0	2.1512154799037617	-0.0027087288123241442	27.240473808247366	4.212131295494801	2.1512154799037617	TRUE
Least developed countries	AGGREGATE	1977	0.08085098501625443	29.01211324959026	0.040425492508127214	40.914604451340516	43.90665891391674	48.49499461052116	0.07276145800669698	0.009729648567856934	5.219783138327411e-4	0	2.2096419220453765	-0.002776103297278012	27.329808308472014	4.235001569059983	2.2096419220453765	TRUE
Least developed countries	AGGREGATE	1978	0.07517896835973403	28.864175967808283	0.037589484179867017	40.763208339527274	43.71023153502464	48.25613942247649	0.06750367099624902	0.008765515623187416	4.5929197229231634e-4	0	2.045022749513092	-0.002579573061750584	27.20205922123838	4.259861463578893	2.0450227495130915	TRUE
Least developed countries	AGGREGATE	1979	0.07907065562664478	29.006805782450286	0.03953532781332239	40.900729694745245	43.88233996119756	48.44141208321046	0.07114560688927479	0.009490344484727974	5.040237842381807e-4	0	2.1603155474437425	-0.0027151813476028234	27.321330907439354	4.420553828813529	2.160315547443743	TRUE
Least developed countries	AGGREGATE	1980	0.08873996311064213	29.336639282136716	0.04436998155532106	41.184087643588725	44.22543919121305	48.82513730458065	0.08030502143414905	0.01132572886707705	6.214671873230212e-4	0	2.449322280900526	-0.003055476051513467	27.601118989047574	4.458903939285656	2.4493222809005255	TRUE
Least developed countries	AGGREGATE	1981	0.08446414984503285	29.239903040128826	0.042232074922516426	41.08744106600875	44.10111193073961	48.699828020433685	0.07634380393353932	0.01056326385313511	5.730477726767298e-4	0	2.324358512164496	-0.002907927983344755	27.518876546191706	4.464445063468241	2.3243585121644963	TRUE
Least developed countries	AGGREGATE	1982	0.076108995314794	28.946802106875754	0.038054497657397	40.83394188930932	43.787146402038594	48.38107372179459	0.0684959800162732	0.009014133005763314	4.7836074256411707e-4	0	2.0762132962727398	-0.0026152235301932884	27.279473177714745	4.459512859013872	2.0762132962727398	TRUE
Least developed countries	AGGREGATE	1983	0.07513015191199157	28.95385896678888	0.03756507595599578	40.84730638833688	43.806685647809864	48.414140353616226	0.06767625909377745	0.008922614094876066	4.757938326814265e-4	0	2.0506411260744506	-0.0025831097935561783	27.294515901905775	4.363168435552946	2.0506411260744506	TRUE
Least developed countries	AGGREGATE	1984	0.07482271044235471	28.92923672251953	0.03741135522117736	40.84955222705544	43.815104169135495	48.42957437924831	0.06736480793141456	0.008887824683572526	4.755131366295414e-4	0	2.041182406763633	-0.0025708188231603813	27.280252141309578	4.3315082435144525	2.041182406763634	TRUE
Least developed countries	AGGREGATE	1985	0.07626440049979163	28.949138335248957	0.03813220024989582	40.88903787774372	43.875790681463	48.53434862672652	0.06870883014328329	0.009131036791944339	4.969292096454537e-4	0	2.082527160742044	-0.002620225559157608	27.306674504675787	4.319016124247037	2.082527160742044	TRUE
Least developed countries	AGGREGATE	1986	0.07699944522759668	28.961736378249913	0.038499722613798346	40.91509379859676	43.92049793989469	48.63253993755322	0.06939675287519018	0.009265730089507776	5.138941305873762e-4	0	2.103875825662559	-0.002645120517929849	27.32325953055735	4.327691399970998	2.1038758256625596	TRUE
Least developed countries	AGGREGATE	1987	0.07721597665281335	28.913479646013187	0.038607988326406675	40.88771459157387	43.903887399028676	48.66388486292723	0.06953280113201663	0.009230759652882588	5.194254747206277e-4	0	2.106947476118904	-0.002650547977192492	27.286418788593252	4.337437288150785	2.1069474761189046	TRUE
Least developed countries	AGGREGATE	1988	0.07809635343443479	28.96266025473856	0.039048176717217394	40.944558508764615	43.98732638673421	48.784738262615235	0.07038939828244861	0.009442737950723892	5.415440603302611e-4	0	2.1345158373496704	-0.0026811244895080283	27.331824643281042	4.279349764352818	2.134515837349671	TRUE
Least developed countries	AGGREGATE	1989	0.07716243721924587	28.90060652464393	0.03858121860962294	40.8794504563274	43.91612311768644	48.724971925322635	0.06951753939195286	0.009198526636262897	5.270469593530292e-4	0	2.1050744551908114	-0.00264959490937898	27.281077828186632	4.3067006883768615	2.105074455190811	TRUE
Least developed countries	AGGREGATE	1990	0.07973100328707051	28.96688247946703	0.03986550164353526	40.9216374078428	43.97541426159339	48.82445198718207	0.07193011132151776	0.009587147270631242	5.58470098728747e-4	0	2.1793516236693797	-0.0027405860807513975	27.33380408901481	4.271978324026531	2.17935162366938	TRUE
Least developed countries	AGGREGATE	1991	0.07604368496979381	28.861591984248342	0.038021842484896914	40.8037510845455	43.83207663933442	48.71933029826883	0.0685260528679059	0.008922174417581032	5.186524870572776e-4	0	2.071768721504618	-0.002613973852723811	27.244454583277612	4.175922448900107	2.071768721504618	TRUE
Least developed countries	AGGREGATE	1992	0.07047078913291535	28.65096909225031	0.035235394566457676	40.578073316085586	43.54750484360544	48.450106860625716	0.06329033353876354	0.007894612402475083	4.503640397863367e-4	0	1.9070654896728942	-0.0024196436384978674	27.06178706294841	4.158123989788137	1.9070654896728945	TRUE
Least developed countries	AGGREGATE	1993	0.0703332408719908	28.581969970002977	0.0351666204359954	40.50761674389891	43.4595395181475	48.36358318486787	0.06305560096110524	0.007767461127401125	4.4061846447480675e-4	0	1.8989494784736056	-0.002412516383516622	26.999317178199806	4.1675353626726395	1.8989494784736058	TRUE
Least developed countries	AGGREGATE	1994	0.07196733818417875	28.559227753660135	0.035983669092089374	40.43594451872633	43.35838190449251	48.27549309573679	0.06451825428352037	0.007836187397923456	4.4211451895605333e-4	0	1.940925464852954	-0.0024706472905608287	26.969532482717913	4.023505370459925	1.940925464852954	TRUE
Least developed countries	AGGREGATE	1995	0.07249863425068286	28.678474394437515	0.03624931712534143	40.53076386934174	43.488830629511135	48.43406545099517	0.06516941678768202	0.00804462173115471	4.6202814361703104e-4	0	1.9623498825230616	-0.0024936248918823196	27.06740482500301	4.15164803328721	1.9623498825230616	TRUE
Least developed countries	AGGREGATE	1996	0.07453703396042324	28.718526804659117	0.03726851698021162	40.570106844644386	43.53726071426192	48.46003412390673	0.06706579857277212	0.008336991568125325	4.780706443360159e-4	0	2.020311642102548	-0.0025652455030699974	27.104803273702412	4.126878055145433	2.020311642102548	TRUE
Least developed countries	AGGREGATE	1997	0.07421351719481978	28.70860398426944	0.03710675859740989	40.5270680059295	43.47893039235929	48.3962721186244	0.06679753712456395	0.008229513708070086	4.6912381557132597e-4	0	2.010649271166962	-0.0025561980575670344	27.09276351757801	4.117263474574783	2.0106492711669617	TRUE
Least developed countries	AGGREGATE	1998	0.07434831182000513	28.699937044567413	0.03717415591000257	40.52308018179394	43.46623314523133	48.37062400621901	0.06690750025489366	0.008239305676715127	4.6717309269694466e-4	0	2.0139716310395075	-0.0025604507378641705	27.088330343199566	4.061578473490971	2.0139716310395075	TRUE
Least developed countries	AGGREGATE	1999	0.07569583315585242	28.710508773497438	0.03784791657792621	40.52979480829297	43.472529110915495	48.36711870575254	0.06812402710755674	0.008400436943659592	4.751533985203478e-4	0	2.0510502321564523	-0.0026071176412103413	27.09594632419837	4.079648872594142	2.0510502321564523	TRUE
Least developed countries	AGGREGATE	2000	0.0782745579846718	28.799282031146696	0.03913727899233589	40.618066879871144	43.57602265904501	48.467545641508615	0.07054485315634648	0.008846744368248498	5.029446663241518e-4	0	2.126787377864515	-0.002697692656342126	27.170864104796294	4.082610049878637	2.126787377864515	TRUE
Least developed countries	AGGREGATE	2001	0.07638483312191831	28.72712184679205	0.03819241656095915	40.542596319601465	43.459381854226905	48.33471790695979	0.06876970890715185	0.008505586399449788	4.759120919732994e-4	0	2.0708634011404734	-0.0026318739080515956	27.110923942651745	4.06561860173383	2.0708634011404734	TRUE
Least developed countries	AGGREGATE	2002	0.07359824640977385	28.6547903267913	0.036799123204886916	40.439197301003	43.303018481937215	48.19723611800746	0.06626622332385573	0.008028636354883443	4.4467242296035924e-4	0	1.9909968754662275	-0.002538561312227258	27.05223252713019	4.046474069620857	1.9909968754662266	TRUE
Least developed countries	AGGREGATE	2003	0.07556161861285281	28.74055674353133	0.037780809306426404	40.520141997797076	43.39114225790991	48.273813130689426	0.06817822271135977	0.008383949082959925	4.6439743924835835e-4	0	2.049897543737059	-0.002610041938607602	27.12881991371711	4.0348080714757675	2.0498975437370586	TRUE
Least developed countries	AGGREGATE	2004	0.07655459615337998	28.778458532955764	0.03827729807668999	40.54400539192797	43.407597199476434	48.30472443510205	0.06915471459278505	0.008539701245108403	4.7375577765494187e-4	0	2.0793971717050277	-0.0026469964494616103	27.162277331316297	4.018481801937105	2.079397171705027	TRUE
Least developed countries	AGGREGATE	2005	0.0749507349432956	28.75816170803134	0.03747536747164781	40.490098708572916	43.32296209434178	48.23499494220299	0.06778068029517664	0.008270710210144288	4.565818980201842e-4	0	2.0347005538787837	-0.0025956820895994296	27.14717281182296	4.001478823231756	2.0347005538787832	TRUE
Least developed countries	AGGREGATE	2006	0.0757434692764523	28.78967829319282	0.03787173463822615	40.52311175938664	43.362513934140736	48.26167991066898	0.06859777594985438	0.008416448931599527	4.6405471223348447e-4	0	2.0588075860742823	-0.002625996984450942	27.181321449113234	3.9889808894787064	2.0588075860742823	TRUE
Least developed countries	AGGREGATE	2007	0.07746219160879161	28.84628581014041	0.03873109580439581	40.582897953565656	43.44509712474825	48.34551987122687	0.07025171931191312	0.00871480379796774	4.8360494266324087e-4	0	2.109591686658273	-0.002687714049787898	27.23382391905942	3.9681991867060344	2.1095916866582725	TRUE
Least developed countries	AGGREGATE	2008	0.0744191805303423	28.77487146292544	0.03720959026517116	40.4799767014436	43.31546331650593	48.22070945639592	0.06752603081194075	0.00819370202328913	4.517070942724672e-4	0	2.022494604699194	-0.0025855969689587443	27.177060944316356	3.9254762234197202	2.022494604699194	TRUE
Least developed countries	AGGREGATE	2009	0.07473899045427439	28.808955007123366	0.037369495227137194	40.48894989996793	43.34291926773861	48.2761410889722	0.06797391373315428	0.008241480351710257	4.593556234500735e-4	0	2.0337971595084112	-0.00260218095085665	27.211996671973996	3.8843596286068607	2.0337971595084112	TRUE
Least developed countries	AGGREGATE	2010	0.07425284017719273	28.795714784309784	0.03712642008859636	40.469332657009396	43.32949731464551	48.26889637859589	0.06754433958976301	0.00815268328586299	4.5558117290060837e-4	0	2.0198157096670366	-0.0025862117904860136	27.201864667359043	3.8632131056779753	2.019815709667037	TRUE
Least developed countries	AGGREGATE	2011	0.07242637088224155	28.780297020758464	0.036213185441120774	40.41691484007483	43.25982648252506	48.1996074816538	0.06593596423784392	0.007867512235709393	4.3749044468313213e-4	0	1.9690083184198126	-0.0025260412599074087	27.1863451728271	3.8106849745598814	1.9690083184198126	TRUE
Least developed countries	AGGREGATE	2012	0.07238392568066909	28.785710812500206	0.03619196284033454	40.382626393850856	43.210292641225834	48.173529707659746	0.06595293081356789	0.007808966524865012	4.3470214601910834e-4	0	1.9677299602918084	-0.0025279293684820486	27.18462616925061	3.8055242042280755	1.967729960291808	TRUE
Least developed countries	AGGREGATE	2013	0.0716130350781879	28.77876663834388	0.03580651753909396	40.33493909426541	43.137974966135765	48.107744839184896	0.06530722032920741	0.007652547620584064	4.2390930666289184e-4	0	1.9460669945404092	-0.0025045540278071203	27.17475934954679	3.782749808690659	1.9460669945404092	TRUE
Least developed countries	AGGREGATE	2014	0.07158622133005255	28.817623676789403	0.03579311066502628	40.32391455598444	43.10817851650316	48.06699541308863	0.06542450787471268	0.007634174289274326	4.199829536582789e-4	0	1.9475399139133354	-0.00250972685391996	27.205513543368724	3.7470938670185214	1.9475399139133354	TRUE
Least developed countries	AGGREGATE	2015	0.07157871070593583	28.867249582100364	0.03578935535296791	40.31798532209517	43.082487529768315	47.998710956920675	0.0655246294436617	0.00762585821974683	4.138113205147398e-4	0	1.9497637880235807	-0.002514648129867418	27.23943710070057	3.724145293776902	1.9497637880235812	TRUE
Least developed countries	AGGREGATE	2016	0.07007920910267836	28.862784853200203	0.03503960455133918	40.25205522311471	42.958326575365035	47.832505470382245	0.0641928929628909	0.007369627723366694	3.9126800297676224e-4	0	1.9079007977953577	-0.002465937340486211	27.224919091195048	3.7042452413140374	1.9079007977953577	TRUE
Least developed countries	AGGREGATE	2017	0.070022121688165	28.9273939495952	0.035011060844082495	40.27504731456143	42.9595794039623	47.76378602024057	0.06425386387514846	0.007400434718982128	3.8548324699750664e-4	0	1.9097775913657904	-0.0024687590757577356	27.273917803729976	3.677145621706729	1.9097775913657904	TRUE
Least developed countries	AGGREGATE	2018	0.06933670643638438	28.937315259177886	0.03466835321819219	40.25605639554491	42.92132686067985	47.65814099821015	0.06364890518052015	0.007300375511042433	3.7371923939204634e-4	0	1.8912091816990015	-0.0024465734473570503	27.27572852676762	3.6705686875456136	1.8912091816990015	TRUE
Least developed countries	AGGREGATE	2019	0.06855596124661316	28.954928501812862	0.034277980623306586	40.24223707256015	42.90274501243515	47.555272249823354	0.06294564871913938	0.007197660863796076	3.6206041991938126e-4	0	1.870285316483805	-0.0024206068784362058	27.28114787503182	3.642736100044589	1.8702853164838042	TRUE
Least developed countries	AGGREGATE	2020	0.06805643029154071	28.96573908179275	0.034028215145770355	40.23261790038896	42.89037100583389	47.49867980894132	0.06249548966339946	0.0071310909489380216	3.5511639580871387e-4	0	1.8569280602353662	-0.0024039106797391655	27.285122835280106	3.627322464843482	1.8569280602353666	TRUE
Least developed countries	AGGREGATE	2021	0.0696247837625638	29.04388573025905	0.0348123918812819	40.28489028340415	42.95655638645815	47.51615070467307	0.06402167386724586	0.007374243511379847	3.6471147373986405e-4	0	1.9039915610834517	-0.002462198137788255	27.346462828186176	3.583677182181929	1.9039915610834515	TRUE
Least developed countries	AGGREGATE	2022	0.06879341492015517	29.036461757727892	0.03439670746007758	40.25767552245455	42.909128838252926	47.49864146948424	0.06326628915171456	0.0072464207200895305	3.588471675017865e-4	0	1.8806965417921795	-0.002433722241476596	27.338322192247656	3.543095670783015	1.8806965417921795	TRUE
Least developed countries	AGGREGATE	2023	0.06804402419782696	29.011768956032775	0.03402201209891348	40.214558028991895	42.81575422410358	47.47633966942369	0.06254808497325579	0.007106490723989853	3.480130525442005e-4	0	1.8584482116925274	-0.0024073310756955223	27.31243828685662	3.537127695476817	1.858448211692527	TRUE
Lebanon	LBN	1950	0.07937236619287596	29.11024126638151	0.03968618309643799	40.006232577141674	42.428574847481435	47.27009199767158	0.07437309413079571	0.007947447694767545	3.386629524509269e-4	0	2.1789613464113473	-0.002863490360689573	27.452392449992498	4.771207646208932	2.1789613464113473	FALSE
Lebanon	LBN	1951	0.07979627728109778	29.11294632834023	0.039898138640548884	39.982902991683154	42.42605579478398	47.273790365324096	0.07476591063131663	0.007951707296473315	3.421475446500324e-4	0	2.190311643682324	-0.002879184858455939	27.44879483495863	4.814874170531711	2.1903116436823233	FALSE
Lebanon	LBN	1952	0.08025985860245007	29.113719228657885	0.04012992930122504	39.95965451397657	42.41900030742851	47.274693785204576	0.07519689113175887	0.007960152844568445	3.44922020710777e-4	0	2.202638556593643	-0.0028964333903973797	27.44383799009589	4.863546139592906	2.202638556593643	FALSE
Lebanon	LBN	1953	0.08062050174731827	29.106812943820355	0.040310250873659144	39.93309782863606	42.39963962318205	47.27225853305461	0.0755225732168376	0.007952713154064414	3.4590140885526493e-4	0	2.2116404195726593	-0.0029097506623371725	27.43272953701539	4.914195049314592	2.211640419572659	FALSE
Lebanon	LBN	1954	0.08099423101816386	29.10487919865501	0.04049711550908193	39.915678721357864	42.37123890824613	47.279293319919496	0.07586223343302918	0.007960360391023238	3.5159917410402803e-4	0	2.221423467707794	-0.0029235365809009866	27.426934483884597	4.959255349789516	2.221423467707794	FALSE
Lebanon	LBN	1955	0.08135118680335195	29.113173901053006	0.040675593401675966	39.91054937619427	42.338695954565935	47.28651571689683	0.07618841075870539	0.007985273640671725	3.5694380234097326e-4	0	2.2314178023722078	-0.0029368478131723027	27.429443749433602	4.9632151734268755	2.231417802372207	FALSE
Lebanon	LBN	1956	0.08155910521540287	29.10496301828507	0.040779552607701434	39.88877817817314	42.29737646916769	47.28764618798513	0.07635644260308394	0.007967602817791145	3.5984255489620665e-4	0	2.2361485842332094	-0.0029442894608760015	27.417522278198074	5.01943781482917	2.2361485842332085	FALSE
Lebanon	LBN	1957	0.08178543805483875	29.10992546389434	0.04089271902741938	39.87808397947396	42.27294879923506	47.295118324128566	0.07656668676018695	0.007970370152792713	3.638194766844578e-4	0	2.242359119658542	-0.0029530393725592783	27.417584022170264	5.0536221404981845	2.2423591196585426	FALSE
Lebanon	LBN	1958	0.08260054080806369	29.071146012148287	0.04130027040403184	39.82016390636955	42.23649072073582	47.27797085035671	0.07731182486218494	0.007952675159578357	3.6324254238088993e-4	0	2.2617894707961863	-0.0029828123610321643	27.382259833526234	4.984488004118181	2.2617894707961868	FALSE
Lebanon	LBN	1959	0.08242265812865454	29.12084220535726	0.04121132906432728	39.874112157698875	42.278672724179785	47.292393605974056	0.07720411168157953	0.008026508914636746	3.666287467320412e-4	0	2.2605315162371293	-0.0029777712467783067	27.426093352978715	5.128068143723024	2.2605315162371293	FALSE
Lebanon	LBN	1960	0.08290789592390176	29.127972563773568	0.041453947961950885	39.89480628537797	42.31021949972531	47.280609052502236	0.07769279896606941	0.008110253411418578	3.635722079147499e-4	0	2.274756626436655	-0.002995928763191448	27.437153012839378	5.184421218214402	2.2747566264366545	FALSE
Lebanon	LBN	1961	0.07807081555153716	29.0043489466134	0.03903540777576859	39.759112437644916	42.243848422350766	47.1909063677527	0.0730441018665989	0.007428645202860346	3.162069624923663e-4	0	2.1334926719665126	-0.0028188620365665446	27.327659598459334	5.212677976145381	2.1334926719665126	FALSE
Lebanon	LBN	1962	0.07905394919920566	29.034989184967596	0.03952697459960284	39.78939747011493	42.26846802079673	47.188772474691746	0.07402044144209677	0.007569604522705372	3.1924426291856907e-4	0	2.162576476168128	-0.0028561899441102625	27.355704529304617	5.242764766979595	2.162576476168127	FALSE
Lebanon	LBN	1963	0.07999327526568768	29.069933366776834	0.03999663763284385	39.80881932961	42.27667350465582	47.19504166620917	0.07496228748960052	0.007689480045574438	3.24199365725453e-4	0	2.1905665715686995	-0.002892509812572827	27.38438405344707	5.258674165398717	2.1905665715687	FALSE
Lebanon	LBN	1964	0.08360245330000304	29.19548348721682	0.041801226650001515	39.9246496992533	42.34123622713228	47.26439399604248	0.07852231769494457	0.008229907145816891	3.5914931300484244e-4	0	2.2986896336775957	-0.003027972366704154	27.495480610226437	5.224509175369427	2.2986896336775953	FALSE
Lebanon	LBN	1965	0.08586987395713606	29.31915619520478	0.04293493697856804	40.0228227419945	42.39814986701581	47.355358892738955	0.08088721678072455	0.008628240365836756	3.9906346378829267e-4	0	2.3708614810392055	-0.0031169299828731475	27.609933167279095	5.158516551812521	2.370861481039206	FALSE
Lebanon	LBN	1966	0.08195149479499608	29.30600492207641	0.04097574739749805	39.954837753284245	42.352804077655264	47.36696016779642	0.07728782886973694	0.00811797755283322	3.847054189498964e-4	0	2.261714277345008	-0.0029794324663367944	27.59820651231254	5.07627990484449	2.2617142773450087	FALSE
Lebanon	LBN	1967	0.08810142550052008	29.49400750313858	0.04405071275026004	40.14466700904207	42.46502114869462	47.47236970684308	0.08333610048604292	0.009084785319052165	4.492320125866537e-4	0	2.4466222482290654	-0.0032090415883182155	27.770518289906924	4.99531716527574	2.4466222482290654	FALSE
Lebanon	LBN	1968	0.07986425667031116	29.349826548528817	0.03993212833515558	39.940723110216844	42.33372454110885	47.39613168677075	0.0753870077539959	0.007887510040004202	3.842661192701572e-4	0	2.2063512705220907	-0.0029077804310536585	27.626266899724154	4.889868688162486	2.206351270522091	FALSE
Lebanon	LBN	1969	0.08339615742760115	29.460958045487388	0.04169807871380058	40.044410623532144	42.38814298521003	47.45548411132149	0.07879498592509378	0.008418628078214939	4.2114709427514376e-4	0	2.3116236405839783	-0.003038442888257384	27.71858694557686	4.787309026694098	2.3116236405839783	FALSE
Lebanon	LBN	1970	0.08642275191734913	29.56565625871425	0.043211375958674574	40.13534943401704	42.43288741575459	47.49972361052768	0.08173126781088527	0.00889683617508287	4.540316888692612e-4	0	2.4030045966549234	-0.003151181746103087	27.805231184411355	4.679778811724372	2.403004596654923	FALSE
Lebanon	LBN	1971	0.07811610457726545	29.43702085183522	0.039058052288632725	39.92788159542002	42.29171558259739	47.41641405119267	0.07377801832733336	0.007692447926333165	3.8724936953646387e-4	0	2.161795436770939	-0.0028496236843542633	27.67413260645486	4.549372489459691	2.1617954367709395	FALSE
Lebanon	LBN	1972	0.07902335428664418	29.49274839773216	0.0395116771433221	39.95373545493602	42.29388628192467	47.43442099201026	0.07473894947930912	0.007824221242746628	3.973854007130542e-4	0	2.190744485307618	-0.002886955175512934	27.72274734581697	4.433970666216261	2.1907444853076186	FALSE
Lebanon	LBN	1973	0.07747977187031996	29.475008515021635	0.03873988593515998	39.90169157653358	42.25210792465012	47.39971031297891	0.07330773998424378	0.0075859438896289065	3.8021613689645815e-4	0	2.1465036566689344	-0.002833253331851873	27.70405235913183	4.333189406409404	2.146503656668934	FALSE
Lebanon	LBN	1974	0.07941300803118767	29.543283106463097	0.03970650401559383	39.94250738806976	42.268369573725785	47.42002120760404	0.0751745715364203	0.007843150936778714	3.9507625725061015e-4	0	2.204057203463821	-0.0029062262744881753	27.754359872607115	4.224432871799803	2.204057203463821	FALSE
Lebanon	LBN	1975	0.076904894418945	29.28084530918874	0.038452447209472496	39.58861323015414	42.05433763330866	47.26361590645117	0.07255169360178852	0.0070489405311591515	3.428179025426645e-4	0	2.114953368786214	-0.002811400242368253	27.50089425082428	3.76059290467436	2.114953368786213	FALSE
Lebanon	LBN	1976	0.08193615453700741	29.457949133605467	0.04096807726850371	39.761101820702194	42.143706409009106	47.30699963771128	0.07744629823915886	0.007782838142315966	3.747842490231476e-4	0	2.2654685552218305	-0.0030006480533259403	27.64919305797548	2.5376548018870526	2.265468555221831	FALSE
Lebanon	LBN	1977	0.07186954840763499	29.385186232847044	0.0359347742038175	39.61836875427985	42.05452057932882	47.24349934569095	0.06781602472326737	0.006624024710421583	3.149676748606669e-4	0	1.9808136855231921	-0.0026311945129692325	27.561237400411464	3.652300611161513	1.980813685523192	FALSE
Lebanon	LBN	1978	0.07063575144779229	29.341774542939156	0.03531787572389614	39.53765530862815	41.99924226952892	47.18336471765054	0.06660533740497501	0.0064002212754729546	2.9657958672323954e-4	0	1.9433616116322106	-0.0025862967205094564	27.512436291819903	3.5527755499707365	1.9433616116322106	FALSE
Lebanon	LBN	1979	0.07081832575571356	29.335041293527567	0.035409162877856774	39.51749183376401	41.97938481083619	47.14822028217619	0.06675908943438413	0.006387845858550664	2.8916032022945477e-4	0	1.9475819360983253	-0.0025932011631795236	27.50110109657875	3.454776994722519	1.947581936098325	FALSE
Lebanon	LBN	1980	0.0671281863578247	29.26564552679898	0.03356409317891235	39.40127921836538	41.897679437671144	47.04400766427119	0.06316233605154054	0.0059078387312171635	2.533257470332003e-4	0	1.8407430551371313	-0.0024563253020169905	27.421313683720097	3.4140872247879863	1.8407430551371318	FALSE
Lebanon	LBN	1981	0.06851020167044419	29.321072879885357	0.034255100835222096	39.451956187203145	41.91489714690124	47.02541430743086	0.06445191133957237	0.006088789306594682	2.529978719147903e-4	0	1.881222530340432	-0.0025072822244221046	27.45901317572687	3.384652978682058	1.881222530340432	FALSE
Lebanon	LBN	1982	0.0774725596701143	29.495506969444836	0.03873627983505715	39.6658110189173	42.03452739937537	47.11429799354734	0.07304171452931518	0.007200747402465232	3.0304485553893514e-4	0	2.1396825534145174	-0.0028388903745655107	27.618586019688706	2.777078645000627	2.1396825534145174	FALSE
Lebanon	LBN	1983	0.0737487212516944	29.430270893087062	0.0368743606258472	39.56454112318348	41.971621309442774	47.078132554017515	0.06949615921111366	0.006707787258071087	2.8258814025445287e-4	0	2.032181738883572	-0.0027028486228670356	27.55548441237389	3.2342542351403534	2.0321817388835717	FALSE
Lebanon	LBN	1984	0.0659433881139188	29.254076906552996	0.03297169405695939	39.357637490880755	41.83863306778487	46.93225245363008	0.061980829204320464	0.0057406581228204995	2.2662981567113703e-4	0	1.8061860889844812	-0.002413561292178291	27.389949783354336	3.178276981509065	1.8061860889844814	FALSE
Lebanon	LBN	1985	0.06413094313859542	29.23874645313358	0.03206547156929772	39.33703330934909	41.821430957985584	46.93041095106475	0.060285619532537964	0.0055574205217785765	2.2160997213914184e-4	0	1.755700638934938	-0.002347859428502007	27.3768098987822	3.0876599691302764	1.7557006389349377	FALSE
Lebanon	LBN	1986	0.048362850463994335	28.808003821681144	0.024181425231997167	38.71548621490758	41.44910125741829	46.56627433216061	0.04521216236583219	0.00370001042211461	1.318410863046256e-4	0	1.3047163353832365	-0.0017653829526368592	26.977655842568364	3.032467459901408	1.304716335383237	FALSE
Lebanon	LBN	1987	0.061720438070558076	29.36198272533985	0.03086021903527904	39.4500747996187	41.871960079433094	46.92273269221834	0.058181559699296934	0.0054713164737575405	2.0877824569006713e-4	0	1.696718176853237	-0.002265669993414304	27.49037806428996	3.0154630638178177	1.6967181768532367	FALSE
Lebanon	LBN	1988	0.062349302657170425	29.479060218514373	0.031174651328585212	39.550306962194355	41.930935249367934	46.93797392717029	0.0589539050837601	0.005646051114191564	2.0995752604048432e-4	0	1.7209846998662024	-0.0022950241715094123	27.602308711118873	3.0015666615657643	1.7209846998662024	FALSE
Lebanon	LBN	1989	0.06190153260878721	29.444497181595715	0.03095076630439361	39.44986120813567	41.88384070104091	46.89405012752298	0.058659804928224	0.005490590375011912	2.0147374951784015e-4	0	1.707488908376381	-0.002283798690308662	27.58395206735149	3.0451060267455192	1.7074889083763811	FALSE
Lebanon	LBN	1990	0.06345632297617458	29.58171052533258	0.0317281614880873	39.55228253252669	41.95443691676788	46.954166999465684	0.060377612706649444	0.005754277628566163	2.1550084433730464e-4	0	1.759029257747556	-0.0023491412116060186	27.720314938639028	2.971847057170079	1.7590292577475557	FALSE
Lebanon	LBN	1991	0.05835842019797268	29.661488193289888	0.02917921009898634	39.56275966574944	41.959960012835126	46.960871628898595	0.055683824882188655	0.005303624193600196	1.9955326052212738e-4	0	1.6220060298076675	-0.0021667158580598016	27.7938646095155	3.01438137175034	1.6220060298076673	FALSE
Lebanon	LBN	1992	0.058525478710530605	29.813908110166672	0.0292627393552653	39.62663758659568	41.98799099177744	47.00176305248446	0.05604577173284988	0.005389863760977529	2.0801082750254843e-4	0	1.6344354907684147	-0.002181383213827636	27.926905115161876	2.915442138036303	1.6344354907684144	FALSE
Lebanon	LBN	1993	0.05925377434664909	30.037409918399362	0.02962688717332454	39.76491108406321	42.05280996899229	47.079100378526334	0.056992743573507254	0.005620951708771242	2.2483298407969355e-4	0	1.6666104234505181	-0.002218835179659665	28.1266542397863	2.8111646684189635	1.6666104234505184	FALSE
Lebanon	LBN	1994	0.0580179729919557	30.183496375355183	0.029008986495977853	39.7888116995128	42.0503951792407	47.12928505529628	0.05598876595925602	0.005530909285913888	2.3203412556638964e-4	0	1.6391075267221829	-0.002181733968448613	28.251719979073528	2.707294460240277	1.639107526722183	FALSE
Lebanon	LBN	1995	0.054227628789874874	30.249135911912468	0.027113814394937437	39.74364131158691	42.008263042037015	47.11360348346297	0.052407495386881386	0.005115830299356165	2.159403647128574e-4	0	1.5344894574391128	-0.002045228184376149	28.297188936382664	2.6147619622078793	1.534489457439113	FALSE
Lebanon	LBN	1996	0.05395383197971641	30.269060069776877	0.026976915989858203	39.71043243099743	41.98456809128146	47.07954819716613	0.052150830266842266	0.005051883902006414	2.095589236066161e-4	0	1.5271214782020106	-0.0020372050866027396	28.304226450053108	2.591855120541127	1.5271214782020104	FALSE
Lebanon	LBN	1997	0.054471961863366995	30.319162291656234	0.0272359809316835	39.68696329107843	41.96646548165191	47.06178960126718	0.052679424684448896	0.005073173214550921	2.0918354107785585e-4	0	1.543564317981736	-0.002060273140855777	28.33685927915515	2.5661677492574237	1.5435643179817362	FALSE
Lebanon	LBN	1998	0.05438169519038147	30.395362358111342	0.02719084759519073	39.6811375766291	41.95577273750086	47.00984425234009	0.0526507352307304	0.005057003356356105	1.9955466196851107e-4	0	1.5441041771119826	-0.0020616624115326653	28.393822070208092	2.5493729387173265	1.544104177111983	FALSE
Lebanon	LBN	1999	0.05369415110392005	30.45539935901527	0.026847075551960028	39.630924306448385	41.92033154795811	46.95672210856927	0.05203692451045343	0.004936612992467447	1.8923531896103998e-4	0	1.5266572549403168	-0.0020408380149517136	28.43246840769702	2.535292332192698	1.5266572549403168	FALSE
Lebanon	LBN	2000	0.054158887746313444	30.540532003900097	0.02707944387315672	39.64518065111923	41.92412952801841	46.925103784905616	0.0525451676417398	0.004994277270287285	1.8555267429120213e-4	0	1.5436026741950368	-0.0020628958961460084	28.50137324506095	2.510879223383498	1.5436026741950375	FALSE
Lebanon	LBN	2001	0.054429495016027875	30.624247407697855	0.027214747508013937	39.65723883741739	41.923258454454185	46.90584093641295	0.05282748417182288	0.0050312955854095445	1.827213806469638e-4	0	1.554633013645176	-0.0020763662098550505	28.562326605958457	2.493923185112789	1.5546330136451765	FALSE
Lebanon	LBN	2002	0.06112776719502913	30.8693556006176	0.03056388359751457	39.88532117569187	42.05163731742269	47.00420926907491	0.05943841951777354	0.005950979917561851	2.1895005926814257e-4	0	1.7597919579952244	-0.0023360738503679984	28.788749184647617	2.4529616355376436	1.7597919579952241	FALSE
Lebanon	LBN	2003	0.052251231966528595	30.74601758003328	0.026125615983264298	39.65159053793294	41.90213343449044	46.83999103197477	0.05073563182612811	0.004820669150261518	1.640196755694341e-4	0	1.496720818830818	-0.0019982768736777944	28.64469912957453	2.3858854538975764	1.4967208188308183	FALSE
Lebanon	LBN	2004	0.050429764917974636	30.762358241603117	0.025214882458987314	39.61131849080691	41.86978864069068	46.807081947270554	0.04897943178917463	0.004609029708449897	1.547981008588602e-4	0	1.4448087586923704	-0.0019305944717090632	28.649920558669884	2.3113442882517043	1.4448087586923708	FALSE
Lebanon	LBN	2005	0.05067247469700115	30.82547950287787	0.02533623734850058	39.66197355302634	41.89100769436343	46.801747904792386	0.04924576278322555	0.004683030910080366	1.5329685832687833e-4	0	1.454615019081301	-0.0019414348253983672	28.70621629946538	2.2316649824493093	1.454615019081301	FALSE
Lebanon	LBN	2006	0.04375396288934231	30.664476016802144	0.021876981444671158	39.4042590308196	41.72855244987606	46.619971754794456	0.04245275448508079	0.0038146661323311673	1.1497827327794543e-4	0	1.2484082161104455	-0.001676357638361135	28.532460460045233	2.1717406517950053	1.248408216110446	FALSE
Lebanon	LBN	2007	0.04267221259415562	30.682849903863154	0.02133610629707781	39.39350140930134	41.712717422140365	46.58184717411536	0.04139702902340496	0.0037092603653661156	1.0820627632643366e-4	0	1.2178320891215082	-0.0016355094069533248	28.539229983314765	2.1449762499290057	1.217832089121508	FALSE
Lebanon	LBN	2008	0.04963217090949242	30.91173001628941	0.02481608545474621	39.67356765726776	41.868548436825364	46.7074520197195	0.04823592656101617	0.004594158145746591	1.3512990447794217e-4	0	1.4273888803843446	-0.0019041551054331872	28.759348104826685	2.125191449270406	1.4273888803843449	FALSE
Lebanon	LBN	2009	0.05079004563193497	30.909466312723083	0.025395022815967484	39.68078429510143	41.87227967569861	46.66407523044969	0.04935371251367324	0.0047090977780418295	1.2942870846094768e-4	0	1.4605233298040412	-0.0019485261503827593	28.756094065915075	2.146618630143173	1.460523329804041	FALSE
Lebanon	LBN	2010	0.06372054769962932	31.144967959888284	0.03186027384981466	39.99475766107224	42.060647024432576	46.789904387596316	0.062045682879331716	0.0063639700023653024	1.7223357222011704e-4	0	1.8475312228075085	-0.0024455757842252643	28.99427719166099	2.218766973078126	1.8475312228075085	FALSE
Lebanon	LBN	2011	0.05100809044408132	30.80380321439661	0.02550404522204066	39.58102432729911	41.81429587287364	46.528695766624594	0.049521659344162805	0.004622337247072379	1.0820382432733145e-4	0	1.4616650390178303	-0.0019561324657887016	28.655552997425204	2.272985365524139	1.4616650390178303	FALSE
Lebanon	LBN	2012	0.027227898419150184	29.98829307489485	0.013613949209575095	38.33542162011636	41.0989038813459	45.80079827298133	0.026213263693782286	0.001902756153368379	3.4772968160387484e-5	0	0.7577867242773042	-0.0010390589188422224	27.831260151328113	2.272583306497444	0.7577867242773042	FALSE
Lebanon	LBN	2014	0.01472275532317514	29.210909306422092	0.007361377661587569	37.21470502781777	40.207402993262384	44.772644990594685	0.014041009664519847	7.799608105706934e-4	1.1320256588136223e-5	0	0.3983477605930573	-5.573117268685231e-4	27.056604001699107	2.2765678423596456	0.3983477605930573	FALSE
Lebanon	LBN	2015	0.1531518631139715	32.22405741837012	0.07657593155698572	41.10805965814781	43.253904020731454	47.232330748282074	0.15038110601065033	0.020486921479528807	5.905720113220862e-4	0	4.601076129440048	-0.0058709109636814055	30.04257366438992	2.396854338405295	4.601076129440049	FALSE
Lebanon	LBN	2016	0.1662519160461591	32.33911708372479	0.08312595802307954	41.21772812919259	43.45536686820514	47.2618187334075	0.1633431455042642	0.022934305438872846	6.578143376731248e-4	0	5.012826673233807	-0.006368450634942461	30.151993387204143	2.4057842613995635	5.012826673233808	FALSE
Lebanon	LBN	2017	0.17870859805441527	32.474275162118886	0.08935429902720766	41.3062512488535	43.618247558721656	47.31903622234696	0.17569810110789308	0.02528485198543708	7.59262460181752e-4	0	5.409428265213943	-0.006843377910166351	30.269546759953965	2.386205477740366	5.409428265213942	FALSE
Lebanon	LBN	2018	0.19314082790513856	32.633114773007364	0.09657041395256928	41.41809851917484	43.81755548006958	47.36748250443096	0.19001651173624165	0.02821362190832226	8.694304494435651e-4	0	5.871658452523772	-0.007389962951152257	30.40091790125105	2.3636624451553074	5.871658452523774	FALSE
Lebanon	LBN	2019	0.21140896219516508	32.81681996743447	0.10570448109758257	41.52275846659848	43.9998224421403	47.43157784679932	0.20815802470433994	0.03185313919634489	0.001030455464263236	0	6.457879616555066	-0.008083504325594045	30.546858323789444	2.3418034811403836	6.457879616555068	FALSE
Lebanon	LBN	2020	0.07279220144763479	31.287832043859872	0.03639610072381739	40.160863410302895	42.15965742095296	46.786535183784125	0.07102481142293998	0.007572136816164588	1.8180902608892706e-4	0	2.121546763298228	-0.0027978588686295683	29.14524799506751	2.2576122599176482	2.1215467632982277	FALSE
Lebanon	LBN	2021	0.06929462042060425	31.259311199082386	0.034647310210302124	40.09476497863531	42.11575873588523	46.76018238770887	0.06759564898905587	0.0070919242762989936	1.7095659811601046e-4	0	2.0171215478813087	-0.002664554058281504	29.10935272663003	2.226139845157306	2.017121547881309	FALSE
Lebanon	LBN	2022	0.06438374118809868	31.181292378758847	0.03219187059404934	39.99734675362065	42.0566568431812	46.70254108974787	0.06276945537062965	0.006434226469335847	1.502264606536361e-4	0	1.8691426553830595	-0.0024759529651819127	29.03128368887905	2.214565802422345	1.8691426553830595	FALSE
Lebanon	LBN	2023	0.06648234388782505	31.236802868768223	0.03324117194391253	40.056405279465615	42.089786618991255	46.7258082219958	0.0648491217494183	0.006740444224528239	1.574023701201368e-4	0	1.9336833070834536	-0.002557342655222433	29.085666870381964	2.1894727157006835	1.933683307083454	FALSE
Lesotho	LSO	1950	0.0754102951906696	30.410754684535455	0.0377051475953348	41.74022697374443	44.84044045810354	49.558689472224145	0.07083439294462933	0.011079480777531698	6.496435620530556e-4	0	2.1599542757149712	-0.0026746164883957976	28.642697528947206	3.6065505171185106	2.1599542757149712	FALSE
Lesotho	LSO	1951	0.07448391279983095	30.316036492791007	0.03724195639991547	41.6717117805553	44.7609576197953	49.49294826450905	0.06987840830321038	0.010760839781083982	6.288370601422624e-4	0	2.127286085816222	-0.002640854382619684	28.560342842529206	3.7035017160194634	2.127286085816222	FALSE
Lesotho	LSO	1952	0.07349686797341849	30.258259572234692	0.03674843398670924	41.633326854520746	44.71601511782252	49.44950176629389	0.06889597445363277	0.010517572335896971	6.121544843895035e-4	0	2.095433574024655	-0.0026048826042467704	28.510515234234298	3.7619821935135715	2.095433574024655	FALSE
Lesotho	LSO	1953	0.07249208922767648	30.216778795706905	0.03624604461383825	41.603694926284746	44.67897710649369	49.40340196451973	0.06792978678378152	0.010298382771760874	5.953453360100762e-4	0	2.0642864289978498	-0.0025692349530938774	28.476023397732806	3.8081239048903743	2.0642864289978498	FALSE
Lesotho	LSO	1954	0.07131822005203436	30.172245498779304	0.03565911002601718	41.57482687965595	44.64542247558208	49.36570907372613	0.0668066405984205	0.010057054442990971	5.790036913287151e-4	0	2.028315658503979	-0.0025274860506254745	28.440357275098886	3.860679830929134	2.028315658503979	FALSE
Lesotho	LSO	1955	0.0705817703891962	30.144173200429005	0.0352908851945981	41.56177116869657	44.63335255363265	49.357675489557074	0.06610407243555615	0.009916148718989748	5.715893805845434e-4	0	2.0059197013068966	-0.002500988260392319	28.41979862854132	3.899984406902502	2.0059197013068966	FALSE
Lesotho	LSO	1956	0.0703080303070693	30.038833983150116	0.03515401515353465	41.51719551137277	44.588107036231655	49.330358954744064	0.06576070235367348	0.009762845357229027	5.64790626809642e-4	0	1.9925589070512575	-0.002488125168797847	28.340417137968256	3.960005828752299	1.9925589070512577	FALSE
Lesotho	LSO	1957	0.06301235388843818	29.663498176083902	0.03150617694421909	41.20496091460941	44.18648199589178	48.92767013744633	0.0586692854080785	0.008150929813695381	4.5272680970542e-4	0	1.7654854706674947	-0.0022276295445979853	28.018084736101798	4.002581884497006	1.7654854706674947	FALSE
Lesotho	LSO	1958	0.06280526931015959	29.563566139733492	0.031402634655079795	41.15320069626783	44.127247033345725	48.88941899619406	0.05840544546901705	0.008025324239764747	4.466226521649749e-4	0	1.755072350491514	-0.002217820761282378	27.944667219309377	4.041839760388497	1.7550723504915138	FALSE
Lesotho	LSO	1959	0.06244217192407188	29.46788951257677	0.03122108596203594	41.100159487491105	44.06557194938988	48.853992112260535	0.05800453383978567	0.007881064635036843	4.4028013520527247e-4	0	1.740558650576154	-0.0022029895455378833	27.874729480784723	4.067011643702639	1.740558650576154	FALSE
Lesotho	LSO	1960	0.06241799876184979	29.388465687695938	0.03120899938092489	41.062188681768426	44.02068422995707	48.8152591601438	0.05793073129671773	0.007808851610576039	4.355283758316909e-4	0	1.7364153108494718	-0.0022001992862827136	27.819144241945445	4.084303021510134	1.7364153108494715	FALSE
Lesotho	LSO	1961	0.06265873273256586	29.34147129489993	0.03132936636628293	41.033507549793846	43.99228872454714	48.808030134132125	0.05814297322283459	0.0077847242209173745	4.369976300961966e-4	0	1.741053601918677	-0.002208399881284193	27.786288135600806	4.095882788885687	1.7410536019186773	FALSE
Lesotho	LSO	1962	0.06286026326984485	29.338668171242684	0.03143013163492243	41.01919631536238	43.98005174496735	48.81591176757368	0.05838804860209968	0.007782502311975046	4.3924507334358565e-4	0	1.7467244033791949	-0.0022178597458610712	27.787417877664677	4.101643618581649	1.7467244033791949	FALSE
Lesotho	LSO	1963	0.06313987597688668	29.3538304439922	0.03156993798844335	41.018406229115186	43.98194452709354	48.81719531231434	0.05872829001594568	0.007813881489210913	4.4176628446150726e-4	0	1.755552192185818	-0.0022307867698218497	27.804175491704555	4.092461472614773	1.755552192185818	FALSE
Lesotho	LSO	1964	0.06334272177811592	29.381524882342276	0.03167136088905797	41.02698594725483	43.999936232277996	48.844434566692485	0.059036038466249816	0.007850337245177844	4.465449394409009e-4	0	1.763176162027663	-0.0022422440867289803	27.83549731575976	4.0844438662178995	1.7631761620276631	FALSE
Lesotho	LSO	1965	0.06344233319933877	29.407111701695545	0.03172116659966939	41.04178473785583	44.01917063839854	48.84910466431354	0.05917278752575662	0.007887377897319895	4.4792146267169967e-4	0	1.7673443970557232	-0.0022475188032923025	27.8574936943546	4.089326526339067	1.7673443970557232	FALSE
Lesotho	LSO	1966	0.055205320418066466	29.06718971068183	0.02760266020903323	40.64963741729503	43.4795977717759	48.284438694993376	0.05126207999550496	0.0063090064152579225	3.4030097324905066e-4	0	1.5204991416862386	-0.0019553537603502484	27.542619627448826	4.082494721135952	1.520499141686239	FALSE
Lesotho	LSO	1967	0.05241384631260517	28.973945465977412	0.02620692315630259	40.57839361375109	43.43858362674193	48.24365034154291	0.04857725657304754	0.005890381195591411	3.1986330241118223e-4	0	1.4393433232847694	-0.0018538282140588504	27.46112763219625	4.105568457905748	1.4393433232847694	FALSE
Lesotho	LSO	1968	0.05283698605102921	29.030374752046797	0.02641849302551461	40.59437946967081	43.474108002252706	48.2645048654818	0.04902233922067835	0.005955010977623944	3.238181066934627e-4	0	1.4530529830912282	-0.0018710694871155544	27.500678817824515	4.110101802082122	1.4530529830912284	FALSE
Lesotho	LSO	1969	0.05305192633505016	29.111210684555918	0.026525963167525084	40.62044853908571	43.52110298549416	48.29979350184443	0.04932751081556902	0.006009128187762949	3.279542500291191e-4	0	1.4622956339266082	-0.001882677008024797	27.56347855667785	4.112092892188946	1.4622956339266084	FALSE
Lesotho	LSO	1970	0.053673226530158366	29.182137497628933	0.026836613265079187	40.64485334250348	43.56632421206932	48.336159169497826	0.05001418258251649	0.006107461511538274	3.342197278233014e-4	0	1.4825816451594274	-0.0019086376223610374	27.622368562590175	4.131837431668189	1.4825816451594276	FALSE
Lesotho	LSO	1971	0.05479376452659626	29.164877953042975	0.027396882263298134	40.63809969334715	43.55368396634314	48.31895710297872	0.05104746330466031	0.006227029128989553	3.397376801967412e-4	0	1.5129891391526	-0.0019479878192381255	27.612432769028175	4.161874223328387	1.5129891391526	FALSE
Lesotho	LSO	1972	0.056051658518383535	29.137202251123917	0.028025829259191774	40.64759380380829	43.56804294454239	48.32361603265433	0.052163567495468924	0.006381950599545287	3.478409206636127e-4	0	1.5467024000657825	-0.0019901999407590087	27.594230767649872	4.192652812584857	1.546702400065783	FALSE
Lesotho	LSO	1973	0.057283775888863596	29.114321252569244	0.028641887944431798	40.659306414483495	43.58517177921393	48.32522400141469	0.053262023336676165	0.006537424528989828	3.553052510708147e-4	0	1.5798969230453317	-0.0020318067269002966	27.580181273498688	4.222126184041297	1.5798969230453315	FALSE
Lesotho	LSO	1974	0.05853369827147396	29.063701261453442	0.029266849135736978	40.61033090780297	43.51005742914895	48.23891510575961	0.054373663453561455	0.006615067758472562	3.560728475826334e-4	0	1.6118930834816836	-0.0020753469699001394	27.537865043241762	4.301096335824093	1.6118930834816834	FALSE
Lesotho	LSO	1975	0.0596841990121345	29.000963233171813	0.029842099506067248	40.55452067508364	43.42490122397339	48.136910922076275	0.0553817218297319	0.006669922819619667	3.546891837223753e-4	0	1.6405751540331304	-0.002114975644181187	27.487596067086066	4.392962480612	1.6405751540331306	FALSE
Lesotho	LSO	1976	0.06940329297873696	29.23661605337701	0.03470164648936848	40.82788605766134	43.771778368642536	48.501832155285875	0.0644857340310026	0.008217319958810679	4.484362559494683e-4	0	1.9215307096150778	-0.0024569899261554216	27.6864486848452	4.46712520965564	1.9215307096150782	FALSE
Lesotho	LSO	1977	0.07280239257165928	29.271229682722943	0.03640119628582964	40.90155280740645	43.85628497959453	48.52953118082052	0.06755400002035508	0.008759379013556626	4.734561946114398e-4	0	2.0175371320053155	-0.002572570511084465	27.71251137137363	4.510099630106963	2.017537132005315	FALSE
Lesotho	LSO	1978	0.0725280764802982	29.233525441221676	0.03626403824014911	40.874309850849045	43.8129120465962	48.46812905460468	0.06726738515483824	0.008679054943287702	4.648823104789515e-4	0	2.0078614866355524	-0.0025622047790033733	27.68392027025528	4.552225527552276	2.0078614866355524	FALSE
Lesotho	LSO	1979	0.07243105500062766	29.22123150870701	0.03621552750031383	40.8750762956558	43.79784684168196	48.36515851872022	0.06715497498631418	0.008673556049594472	4.530997603319454e-4	0	2.0045417425282914	-0.0025580940199191856	27.675169752959146	4.589069064220137	2.004541742528291	FALSE
Lesotho	LSO	1980	0.07238019363754156	29.28613326286727	0.03619009681877077	40.91027200634434	43.82587426021536	48.36175593372816	0.06729774097075845	0.008741462321870012	4.528229985457235e-4	0	2.007801583489116	-0.0025621384596337424	27.739654767208656	4.612712933584623	2.0078015834891154	FALSE
Lesotho	LSO	1981	0.07235653152282535	29.35563319175571	0.036178265761412684	40.95480848509529	43.864507070026434	48.36913454173522	0.06746749293806285	0.008833327182529181	4.534365645971039e-4	0	2.0122366110086864	-0.002566854804764715	27.81002030720493	4.625086690417084	2.0122366110086864	FALSE
Lesotho	LSO	1982	0.07237768019620575	29.38300221511634	0.036188840098102866	40.97407877210867	43.88068905617771	48.41582446739792	0.0675873168503108	0.008880204231929437	4.5870177308840487e-4	0	2.0151964109728837	-0.002570188220289303	27.842788073753795	4.622455044961466	2.0151964109728837	FALSE
Lesotho	LSO	1983	0.07241758767025203	29.42069137825299	0.03620879383512601	41.0040575347368	43.90106492451938	48.384826925866484	0.06761193254135044	0.008953633384625306	4.553858987075551e-4	0	2.0180838517313187	-0.002571216536664941	27.86731672035956	4.60400845047881	2.018083851731319	FALSE
Lesotho	LSO	1984	0.07255406879706286	29.43386597123151	0.03627703439853144	41.02327842167967	43.919084790417976	48.41002576202775	0.06768989883542924	0.009014149620545198	4.588583360909122e-4	0	2.0223333605334997	-0.0025741939974255256	27.873465872604072	4.576978809076415	2.0223333605334997	FALSE
Lesotho	LSO	1985	0.07260802931955161	29.451840007915642	0.036304014659775806	41.048527575569594	43.943932473164196	48.35913644377845	0.06769771779973843	0.009073297271100353	4.5364827613520863e-4	0	2.0245130907176154	-0.0025746928156908074	27.882771501862848	4.541744247900771	2.024513090717616	FALSE
Lesotho	LSO	1986	0.08190399718393748	29.748182449600094	0.04095199859196874	41.37946660194304	44.36342045456577	48.778429515729	0.07653985074383363	0.011029702746266377	5.657288641103595e-4	0	2.3053004168200317	-0.0028993533353674954	28.146372534698877	4.423374396546371	2.3053004168200326	FALSE
Lesotho	LSO	1987	0.08474993223826449	29.804315599086458	0.04237496611913225	41.38468347738852	44.3670877706558	48.76924735410056	0.0794092759096457	0.011428652759014838	5.841114916052572e-4	0	2.3897565343782667	-0.003008182311591734	28.19773976526314	4.450435030659764	2.3897565343782667	FALSE
Lesotho	LSO	1988	0.08519600151020185	29.783608166752312	0.042598000755100916	41.411111427055815	44.40389121919105	48.77665834099556	0.07985405781312122	0.011543168872237039	5.887180154238604e-4	0	2.4023842494033922	-0.0030227767702264703	28.198321597472123	4.3662964889884925	2.4023842494033922	FALSE
Lesotho	LSO	1989	0.08562497092831642	29.79224441096553	0.04281248546415821	41.437731822220556	44.441689971906854	48.82800316360056	0.08028322998454059	0.011663971955201467	5.994066303601848e-4	0	2.4157525670092594	-0.0030377704943035525	28.213178244833294	4.263702665599409	2.4157525670092594	FALSE
Lesotho	LSO	1990	0.08613231367433057	29.815202223840902	0.043066156837165276	41.4553929536329	44.468038233331065	48.91417695305853	0.0808206184121468	0.011785935297873364	6.165589278982656e-4	0	2.4322044463570434	-0.0030570969618278075	28.23800200646295	4.139076998583674	2.432204446357043	FALSE
Lesotho	LSO	1991	0.08667124669285825	29.80183277420423	0.04333562334642913	41.42988695815204	44.44212861310538	48.958549853661765	0.08130653856468403	0.011800010551722959	6.27318466384643e-4	0	2.4460765844586643	-0.0030768542970237797	28.222469132432845	4.021506827879068	2.446076584458664	FALSE
Lesotho	LSO	1992	0.08699576244835762	29.852091273150894	0.043497881224178817	41.470749175679764	44.4840766734103	49.00992833138999	0.08172149168279313	0.011976414873967646	6.380660147871361e-4	0	2.459743270793133	-0.003090842463982072	28.274288328161784	3.8888258751816855	2.4597432707931333	FALSE
Lesotho	LSO	1993	0.08713268759559953	29.916192262637463	0.043566343797799764	41.52151674601912	44.5703683377523	49.182588171500946	0.0819295762580321	0.01211165028155162	6.706526630564252e-4	0	2.468492817585942	-0.0030965612265697676	28.33027289417167	3.720430926195578	2.4684928175859415	FALSE
Lesotho	LSO	1994	0.08733660162371801	29.898413787699845	0.043668300811859004	41.54762079248059	44.613711720481064	49.2222688382797	0.0820612122513246	0.012184586793426908	6.790207626738479e-4	0	2.473490980902403	-0.0030994388625551214	28.32135593687534	3.570563121220155	2.4734909809024024	FALSE
Lesotho	LSO	1995	0.08751146398993523	29.933717000593777	0.043755731994967614	41.57740434662235	44.6363923777185	49.148813858437435	0.08232132790238236	0.01228249583067359	6.665802570391891e-4	0	2.4814525983072993	-0.0031083512145219233	28.355743181175598	3.4689097126523976	2.4814525983072993	FALSE
Lesotho	LSO	1996	0.09030087802548209	29.897561013553915	0.045150439012741045	41.55827510772527	44.586963477932215	48.95452014414268	0.08483467958788482	0.012631548159437306	6.529916429906602e-4	0	2.557202357673892	-0.003204769786361891	28.318687631722394	3.3763733695448073	2.557202357673892	FALSE
Lesotho	LSO	1997	0.09683951691868783	29.935751106638868	0.04841975845934392	41.587268868422164	44.6101418674682	48.937790007677975	0.09099035335260273	0.013650118664946056	6.981082135733975e-4	0	2.745232172899165	-0.0034363289628385734	28.34826381057047	3.2724737393037238	2.745232172899165	FALSE
Lesotho	LSO	1998	0.09788783649359953	29.956135988227544	0.04894391824679976	41.54833295307386	44.55632108485491	48.93658572235311	0.09198624066372546	0.013722549250105007	7.047865316106763e-4	0	2.7751980164530266	-0.003476869490364295	28.350795316990023	3.0921108372404604	2.775198016453027	FALSE
Lesotho	LSO	1999	0.09964001836294703	29.952265511182876	0.049820009181473515	41.50627889296606	44.50918078796221	49.01126828144203	0.09367840024215163	0.013866415646216023	7.334955505282481e-4	0	2.8242912951804393	-0.003542310120227951	28.344949565271293	2.9379438156567543	2.8242912951804393	FALSE
Lesotho	LSO	2000	0.10238022286402405	29.99283516294135	0.051190111432012034	41.49620571969881	44.46720560009742	48.8846624741091	0.09620153010371635	0.014266615810868306	7.256682234219684e-4	0	2.903250385144784	-0.003641695218593838	28.357531405266872	2.8454204845680806	2.903250385144784	FALSE
Lesotho	LSO	2001	0.10627024135359298	30.004296607206356	0.05313512067679648	41.431422280080135	44.33142645448476	48.57715973971239	0.0998323295302761	0.014668077929720599	6.967063635326446e-4	0	3.0119148753094165	-0.003786533357759405	28.342034768584675	2.818265208276822	3.011914875309417	FALSE
Lesotho	LSO	2002	0.11060477483365133	30.0491017319452	0.05530238741682566	41.434859477825015	44.2786070086272	48.261228918399254	0.10397216976601628	0.015361403789208108	6.70946364650337e-4	0	3.1381951761808717	-0.003946446306746384	28.37305334150981	2.816156554346954	3.1381951761808713	FALSE
Lesotho	LSO	2003	0.11430963720443359	29.9579269462554	0.05715481860221679	41.326379306149754	44.16025592599846	48.16707994273338	0.10728295077705996	0.015416029519804142	6.807316299429209e-4	0	3.2319561713477003	-0.004078688152982529	28.273698092205535	2.742521077648716	3.2319561713477	FALSE
Lesotho	LSO	2004	0.11794595552456466	29.96152866999427	0.05897297776228234	41.258944016780674	44.10903666123991	48.2099023129975	0.11080118028661406	0.015595850367981024	7.086544205412993e-4	0	3.332988724912346	-0.0042161335290575915	28.258609717381823	2.644618620519992	3.3329887249123473	FALSE
Lesotho	LSO	2005	0.1220846025698605	29.85386526135333	0.06104230128493025	41.18525869702959	44.053638709199795	48.234740373785854	0.11442518035484767	0.015808488115942647	7.383337921718861e-4	0	3.4379263511624325	-0.004356636149531433	28.160196116419737	2.5895259593942694	3.4379263511624325	FALSE
Lesotho	LSO	2006	0.08842618875872701	28.907309023901956	0.044213094379363514	40.36670044525285	42.983695896644335	47.34122272452003	0.08183322588626678	0.009535124500706812	3.911199703818635e-4	0	2.420420104059878	-0.0031388854653256115	27.372208822253462	2.5540713679796827	2.4204201040598776	FALSE
Lesotho	LSO	2007	0.08036771459631797	28.514036446826985	0.040183857298158994	40.05967951135806	42.61945490095902	47.19754537256233	0.07388292054670832	0.0081329921602847	3.058840228235429e-4	0	2.175090278522943	-0.0028395298784051354	27.064229578360983	2.5926762776016594	2.1750902785229425	FALSE
Lesotho	LSO	2008	0.07887025085271358	28.461653021282117	0.03943512542635679	39.97811975959273	42.5422400655318	47.18964080675731	0.07240330439048065	0.007853059313236255	2.9918086655337297e-4	0	2.130474710698578	-0.0027844711031992644	27.01239932249154	2.5834794341560556	2.1304747106985786	FALSE
Lesotho	LSO	2009	0.07719376338195935	28.469755094727514	0.03859688169097967	39.9452798719461	42.50082938180074	47.2113138766625	0.0709375010594464	0.0076367164494900415	3.023371317548541e-4	0	2.0856638517117547	-0.002728168918306779	27.01855383564815	2.5535973416369715	2.0856638517117534	FALSE
Lesotho	LSO	2010	0.07567670896152387	28.499568765707327	0.037838354480761935	39.96065031559512	42.52686864175175	47.225127222762254	0.06962702300559583	0.007509304954929752	3.010046479374239e-4	0	2.0467403679359535	-0.0026770834646919826	27.045842717295923	2.5459523571333236	2.0467403679359535	FALSE
Lesotho	LSO	2011	0.07512265666753791	28.459817064694956	0.037561328333768955	39.95971191396631	42.57414179653165	47.16602177527461	0.06913844393751387	0.007453464185365228	2.7564580269779954e-4	0	2.0305265248088773	-0.0026577483353015115	27.02948238099666	2.6447570546670818	2.0305265248088777	FALSE
Lesotho	LSO	2012	0.07396457568738081	28.356473239492136	0.036982287843690405	39.94288744426417	42.57619768225438	47.16695172898161	0.06786318431769493	0.007314955218307898	2.7213762187846223e-4	0	1.994001938318061	-0.0026084344821574895	26.958877540863934	2.6473054416259223	1.9940019383180612	FALSE
Lesotho	LSO	2013	0.07299718207415001	28.33919258910839	0.03649859103707501	39.974403118225126	42.63438286700554	47.176888792416726	0.06688814616646166	0.007263602409429998	2.7032020726908547e-4	0	1.9671264575664154	-0.0025703919683496587	26.947978013291284	2.672412456692523	1.9671264575664154	FALSE
Lesotho	LSO	2014	0.07178744102178644	28.539280978505758	0.035893720510893214	40.12722526071913	42.784178019429845	47.20547629616131	0.06590188737571862	0.00736130566996221	2.721553917678551e-4	0	1.9439679591118106	-0.002532064972408833	27.079499302974803	2.6677054510278975	1.9439679591118104	FALSE
Lesotho	LSO	2015	0.07087734675621538	28.71436474110991	0.035438673378107695	40.269900113588825	42.903472042342266	47.23571247863368	0.06514706879417476	0.007484679226788542	2.7629658983617983e-4	0	1.9277361527526884	-0.0025024680715342103	27.198198592043678	2.6728171383660837	1.9277361527526886	FALSE
Lesotho	LSO	2016	0.0700568308236913	28.561664970952616	0.03502841541184565	40.07910746553601	42.63950198669589	47.25157856805714	0.06421429214992896	0.007117375654911534	2.8420919270488504e-4	0	1.8957902543799239	-0.002469868817439265	27.060748139620667	2.6696101092978957	1.895790254379924	FALSE
Lesotho	LSO	2017	0.06922203543848914	28.532302627901377	0.03461101771924456	40.01756822523345	42.52415414708935	47.264059298625284	0.06345271050683089	0.0069465979819100096	2.8711998563609234e-4	0	1.8711626694092884	-0.002441518950885656	27.03131535437163	2.626624769240732	1.871162669409288	FALSE
Lesotho	LSO	2018	0.06822437814617152	28.56723537906496	0.03411218907308577	40.00382465536967	42.50579946409594	47.29689223554644	0.06270083107204352	0.006827659444024722	2.938022873120903e-4	0	1.8463976283050019	-0.002411924043080978	27.06360509947153	2.5649732536569534	1.8463976283050019	FALSE
Lesotho	LSO	2019	0.067390578977762	28.585666027237334	0.033695289488881	39.98089559520679	42.487045711915464	47.33920479496585	0.0620453618475751	0.006713371948409948	3.036224385431856e-4	0	1.8249716830308185	-0.0023862821232999687	27.080516456655396	2.499433901850041	1.824971683030819	FALSE
Lesotho	LSO	2020	0.06446714152996354	28.49576947065568	0.03223357076498176	39.85968000959521	42.41334719187443	47.310665390523184	0.05933808362557903	0.006269595757465366	2.846117589047129e-4	0	1.741060739181802	-0.0022835516790380684	27.006948002690308	2.429572603793138	1.7410607391818023	FALSE
Lesotho	LSO	2021	0.06572176363853381	28.567261679365718	0.03286088181926691	39.87944783361469	42.400509522340485	47.31706327592926	0.06052480060564601	0.006415042148916881	2.917097028667426e-4	0	1.7776232762353654	-0.002330257887529546	27.04771110544444	2.3856849763340966	1.7776232762353654	FALSE
Lesotho	LSO	2022	0.0646900866465252	28.5839688581643	0.03234504332326261	39.91297451623982	42.421935437516986	47.329722772889944	0.05958442838059705	0.00635681707894149	2.9104560261298027e-4	0	1.7508124474482947	-0.0022934030095739764	27.064617443086068	2.354696488153717	1.7508124474482951	FALSE
Lesotho	LSO	2023	0.06363508507467541	28.585541408404644	0.031817542537337706	39.89265692757915	42.39837045050155	47.2636472680767	0.0586394233737718	0.006227204307422532	2.665049486571937e-4	0	1.7220424968577395	-0.0022581486101416674	27.06121151306598	2.3409561611762713	1.7220424968577397	FALSE
Less developed regions	AGGREGATE	1950	0.07208061987541255	29.44365398506821	0.03604030993770628	40.71264882541272	43.379703242944906	47.30648002368702	0.06667734464607936	0.008387513803920535	3.0010341684019997e-4	0	1.995529324470949	-0.0025584949594720575	27.68468595192597	3.522004765045688	1.9955293244709496	TRUE
Less developed regions	AGGREGATE	1951	0.07226862422070907	29.420136661889025	0.03613431211035454	40.68009280095906	43.3300185638731	47.297937164257654	0.06682517347070727	0.008351217171438037	2.985078538185521e-4	0	1.9990467858900638	-0.0025649654706239333	27.661337232392246	3.573450993578612	1.999046785890064	TRUE
Less developed regions	AGGREGATE	1952	0.07211126723204411	29.33692893784709	0.03605563361602205	40.586347983309565	43.18813366695501	47.25279752449759	0.0666348413404361	0.008166255907776015	2.8282395837385914e-4	0	1.989482026443253	-0.002559904587884772	27.589059280311552	3.82426784205358	1.9894820264432531	TRUE
Less developed regions	AGGREGATE	1953	0.07333614711693343	29.356664042346196	0.03666807355846671	40.59590601542557	43.19917743884479	47.25915959095953	0.06777128340717492	0.008323080616584846	2.9001412759811833e-4	0	2.0242324551377116	-0.002603544528135013	27.602110755970077	3.816732220175541	2.0242324551377116	TRUE
Less developed regions	AGGREGATE	1954	0.07344418442376759	29.305177115715363	0.036722092211883786	40.54203625679379	43.123609722840065	47.23443326227167	0.06783515604329943	0.008237646367066715	2.822504345600957e-4	0	2.0239412520871434	-0.002607199076079634	27.557542751229292	3.9587214113604534	2.0239412520871434	TRUE
Less developed regions	AGGREGATE	1955	0.07415478249817176	29.293459973373093	0.03707739124908588	40.52605617276108	43.09667323187037	47.225095730341444	0.06848594895304988	0.00828934291577118	2.818895960201453e-4	0	2.042725344438782	-0.0026326471279580657	27.546778179669573	4.017446949123089	2.0427253444387814	TRUE
Less developed regions	AGGREGATE	1956	0.0746352587468647	29.301753652856984	0.03731762937343236	40.52252183379831	43.083482331575816	47.22569721884845	0.06893710270611	0.008338473803657532	2.843815509880291e-4	0	2.056274688227795	-0.00265027539237811	27.550982240202597	3.996947538374907	2.056274688227795	TRUE
Less developed regions	AGGREGATE	1957	0.07534971635378342	29.27824142152553	0.0376748581768917	40.484359867296085	43.00926373133453	47.19683386362472	0.06963146075723853	0.008352221338655822	2.7728416786094e-4	0	2.0746248315954454	-0.002677990384301954	27.53327991116286	4.155591945036939	2.074624831595445	TRUE
Less developed regions	AGGREGATE	1958	0.07594494612115259	29.312454727960283	0.037972473060576294	40.504877546801104	43.029451498676295	47.215882745793195	0.07019241130360952	0.008458190078991503	2.8676093395362527e-4	0	2.0928531139648503	-0.0026993652656689578	27.557503439744213	4.0578928190656125	2.0928531139648507	TRUE
Less developed regions	AGGREGATE	1959	0.07678485164070416	29.439113718121053	0.03839242582035207	40.62411614905927	43.19803340210087	47.27554292449054	0.0710545971842458	0.008780885992278855	3.1064199124052077e-4	0	2.124135362601922	-0.0027299461719993245	27.663468994396073	3.708431224612642	2.1241353626019217	TRUE
Less developed regions	AGGREGATE	1960	0.07716176255376953	29.514789918957728	0.03858088127688477	40.69426540262264	43.29408359707572	47.300297050117216	0.07149221590856976	0.008964311172199178	3.2058551353724156e-4	0	2.1397961538826062	-0.0027451226293083338	27.731302176923545	3.521856974688347	2.1397961538826062	TRUE
Less developed regions	AGGREGATE	1961	0.0767677283434286	29.44460249061525	0.0383838641717143	40.64882450576699	43.242183729834125	47.2904540136057	0.07102914288956444	0.008824786272003057	3.1596828236199774e-4	0	2.1243702802012616	-0.00272792802419855	27.6726995319917	3.6067505961024406	2.1243702802012616	TRUE
Less developed regions	AGGREGATE	1962	0.07580784639551964	29.281920485136514	0.03790392319775982	40.493405506989625	42.99229503983091	47.16858677441701	0.07013493346291932	0.008424918967281331	2.673819973637626e-4	0	2.0882392639459093	-0.00269733270222591	27.546479200196977	4.268115740860834	2.0882392639459093	TRUE
Less developed regions	AGGREGATE	1963	0.07539787351805693	29.25238128969012	0.03769893675902847	40.492526128931026	42.97483916536392	47.11584197449599	0.06980593970079782	0.008379868938425917	2.4472760850057125e-4	0	2.0761924917881407	-0.0026845377978591267	27.536486042818126	4.56571788121052	2.0761924917881407	TRUE
Less developed regions	AGGREGATE	1964	0.07666424863792679	29.33008098898155	0.03833212431896339	40.59871410124709	43.1371541439367	47.16356536348525	0.07108061358827136	0.008720691949310553	2.6367787458249413e-4	0	2.1172132092700635	-0.0027301277817860315	27.616695485653665	4.443350504358177	2.1172132092700626	TRUE
Less developed regions	AGGREGATE	1965	0.07770447608752501	29.3915647787714	0.038852238043762505	40.67196554810216	43.23900719441891	47.18612869118982	0.07214526671441007	0.008984700721173456	2.736846338967643e-4	0	2.1508223058673033	-0.0027686554466480095	27.679516215316273	4.413829349288018	2.1508223058673037	TRUE
Less developed regions	AGGREGATE	1966	0.07842256581781094	29.42302111091776	0.039211282908905465	40.662207385763594	43.2229605764094	47.20735461261022	0.07291862651011938	0.009050054268264416	2.861043015671271e-4	0	2.1727827533254405	-0.0027983259637985544	27.706091106138853	4.399798250583534	2.17278275332544	TRUE
Less developed regions	AGGREGATE	1967	0.07830015532724369	29.416703720005184	0.039150077663621836	40.57683696884837	43.10286621203483	47.22212330665042	0.07289121882597538	0.008866802980993203	2.9571043591473657e-4	0	2.168220539778053	-0.002799417101430566	27.691139701017214	4.322542861943589	2.168220539778053	TRUE
Less developed regions	AGGREGATE	1968	0.0781906529240228	29.4257248474401	0.03909532646201141	40.60427329586486	43.13782684512388	47.20288299036867	0.07283133417450341	0.008908824357565574	2.857355750418414e-4	0	2.166495162192865	-0.0027961878393903644	27.707853575516626	4.488288543700586	2.166495162192865	TRUE
Less developed regions	AGGREGATE	1969	0.07828028108343194	29.421546874171533	0.03914014054171597	40.5583074655773	43.076801116032094	47.22182890245455	0.07294667195485216	0.008828163573963035	2.967440107700231e-4	0	2.1682425473146343	-0.0028016158632796764	27.698451223031494	4.419370601161861	2.1682425473146347	TRUE
Less developed regions	AGGREGATE	1970	0.07754702896404238	29.398141005435736	0.03877351448202118	40.50029223424471	43.00393661261853	47.223957851559845	0.07224999824126285	0.00863207808689827	2.972849985906512e-4	0	2.145670583996356	-0.0027764776624858573	27.669281630264365	4.3876141256801375	2.145670583996356	TRUE
Less developed regions	AGGREGATE	1971	0.07858806819182436	29.353378971460526	0.03929403409591218	40.414722744578526	42.91422012013944	47.24444390772855	0.07316537769412512	0.008580487678396446	3.1248378471505217e-4	0	2.170402845955958	-0.0028137789639971923	27.617460206023342	4.227037909648584	2.1704028459559583	TRUE
Less developed regions	AGGREGATE	1972	0.0777739057145037	29.292841389105078	0.03888695285725184	40.31062993405346	42.8070843703952	47.2504983880211	0.07232281397973381	0.00829861825236327	3.144354364920947e-4	0	2.142566780679322	-0.0027839739828716256	27.548658653512422	4.192207174628752	2.142566780679322	TRUE
Less developed regions	AGGREGATE	1973	0.07719287048943516	29.224368100356447	0.038596435244717585	40.221981428580555	42.72442780212506	47.25158655863219	0.07168371868422188	0.008080474025381642	3.145093006287599e-4	0	2.1211916875574057	-0.002761232064015836	27.479113992110424	4.103115279144527	2.121191687557406	TRUE
Less developed regions	AGGREGATE	1974	0.07629513194839938	29.151024121213354	0.03814756597419969	40.13209012978349	42.65552269990692	47.267850341188264	0.07074310550849276	0.007836573080790214	3.18573941531651e-4	0	2.091014692368165	-0.002726552817802126	27.40692150296534	3.9611651589186776	2.091014692368165	TRUE
Less developed regions	AGGREGATE	1975	0.07532992275037866	29.083642070988873	0.03766496137518933	40.0559793109046	42.600771889296425	47.29029434656603	0.06974166471066048	0.0076177792865331434	3.238947296677381e-4	0	2.0596326040550386	-0.0026890984129440926	27.34149364363561	3.7994160800010697	2.059632604055039	TRUE
Less developed regions	AGGREGATE	1976	0.07476940396027049	28.998261166154393	0.03738470198013524	39.96492778695235	42.49757990038516	47.287645430257996	0.06911671029253877	0.007425169991966585	3.22346271646119e-4	0	2.0385388670940405	-0.002666360296688986	27.264345562755064	3.711660029771488	2.0385388670940414	TRUE
Less developed regions	AGGREGATE	1977	0.07361619585587442	28.955310507119542	0.03680809792793721	39.9018689703657	42.46401533251991	47.29973565925805	0.0680874431839265	0.007220643386807299	3.2289875797626277e-4	0	2.004831388265709	-0.0026267522119661287	27.23356409492772	3.60347960128944	2.0048313882657087	TRUE
Less developed regions	AGGREGATE	1978	0.07255436619611272	28.887808826175263	0.03627718309805636	39.8002492879081	42.402489535978454	47.27434883655103	0.06712947510255811	0.006976969127537915	3.12263315782873e-4	0	1.9719148804954312	-0.0025906780089201137	27.178445404173093	3.541817699199759	1.9719148804954318	TRUE
Less developed regions	AGGREGATE	1979	0.07196677511454695	28.779496434469692	0.03598338755727348	39.66753864640497	42.32630684014219	47.22094411465913	0.06658820370246489	0.006746729081862189	2.95861491980127e-4	0	1.949854996082149	-0.002570627382203082	27.093822016877017	3.5410602646884928	1.9498549960821494	TRUE
Less developed regions	AGGREGATE	1980	0.07183571625794474	28.68898085301713	0.035917858128972364	39.55366411282887	42.257229838585076	47.17845267897987	0.0665315533506774	0.006590598097518307	2.853522685409597e-4	0	1.9417474917711164	-0.0025685978391287102	27.030390910264877	3.5249605546969427	1.9417474917711162	TRUE
Less developed regions	AGGREGATE	1981	0.07115882123986841	28.559404673795697	0.03557941061993421	39.39835408058928	42.17117221544481	47.12553468790003	0.06588429196915634	0.006343880277005368	2.7090288246477395e-4	0	1.9163242158078153	-0.0025442737146490033	26.930241148150863	3.5138225483298693	1.916324215807816	TRUE
Less developed regions	AGGREGATE	1982	0.07090679404843495	28.432352511325362	0.03545339702421747	39.26546934698332	42.10419564597365	47.0754000752935	0.06556392220809146	0.00617330998895016	2.585570910913705e-4	0	1.9022836842576965	-0.0025325233093820574	26.82794659928196	3.5278232070220086	1.902283684257697	TRUE
Less developed regions	AGGREGATE	1983	0.0701603103084591	28.360356657043894	0.035080155154229554	39.29011461237108	42.14226391190034	47.12307701216906	0.06471655309182393	0.006142903893221906	2.676035230507862e-4	0	1.8789447322038904	-0.002497939346652008	26.780735774159613	3.3866113960865483	1.8789447322038904	TRUE
Less developed regions	AGGREGATE	1984	0.06957685961993705	28.269631119026034	0.03478842980996852	39.18265984142316	42.103822037508465	47.106204320673406	0.06411477258763187	0.00598430691526964	2.6194497716753055e-4	0	1.8583182666265432	-0.0024749138302295605	26.708855167904815	3.360823374562473	1.8583182666265439	TRUE
Less developed regions	AGGREGATE	1985	0.06933215576088333	28.167120077453458	0.03466607788044166	39.04364543663139	42.05180711133763	47.096737276754716	0.06386347837448435	0.005831111854276585	2.603074113147943e-4	0	1.8465671837514732	-0.002464964669727351	26.633632886304856	3.328300292940641	1.8465671837514732	TRUE
Less developed regions	AGGREGATE	1986	0.06910728025846605	28.091013677487073	0.034553640129233024	38.888870161060886	41.98138043406475	47.07206809759488	0.0636806076020157	0.005669225906137824	2.5553081198813544e-4	0	1.8365661533135527	-0.002458294762957682	26.575581421301305	3.325843901556571	1.8365661533135524	TRUE
Less developed regions	AGGREGATE	1987	0.06879327200695287	28.057251413913956	0.03439663600347644	38.740473034664525	41.91571027545365	47.05763800460923	0.06350657835033258	0.005514909764206646	2.533972460320195e-4	0	1.8264100053408951	-0.002451954610788498	26.549253321695495	3.3104846378194916	1.8264100053408951	TRUE
Less developed regions	AGGREGATE	1988	0.06862640494736891	28.024817563111604	0.03431320247368446	38.642070623674314	41.890257668639784	47.084526158292164	0.06321957721559182	0.005428150885924273	2.6067533759106603e-4	0	1.8185069675275838	-0.002442149676868653	26.498648281550462	3.225292951058328	1.8185069675275833	TRUE
Less developed regions	AGGREGATE	1989	0.06833686770898066	27.959329248481513	0.034168433854490324	38.45236635275586	41.79866052642831	47.06504764994848	0.06288386723243133	0.00525342469104599	2.5825209269319865e-4	0	1.8059722512183543	-0.002430982202862059	26.427495314963316	3.1961766437067447	1.8059722512183543	TRUE
Less developed regions	AGGREGATE	1990	0.06845702250319072	27.947654565571533	0.03422851125159536	38.28688129071711	41.713251339095514	47.052143457801364	0.06307529124679703	0.00513434293453941	2.5919277751325267e-4	0	1.8077979489771119	-0.002439800578024158	26.407779404849983	3.1584826874299963	1.8077979489771117	TRUE
Less developed regions	AGGREGATE	1991	0.06750069627506107	27.783976848608496	0.033750348137530535	38.35024581254499	41.737343594502875	47.12771395684876	0.06196229022676185	0.005106190951651343	2.735549351184816e-4	0	1.7785658571533713	-0.002393093617010566	26.348852016367776	2.975696472651817	1.7785658571533718	TRUE
Less developed regions	AGGREGATE	1992	0.06643981256513086	27.745280762577373	0.03321990628256543	38.3063977169468	41.69604981233118	47.11743591512141	0.06087469137966721	0.00498418527923341	2.6900180739619097e-4	0	1.7494279471351073	-0.0023519775011177782	26.331018700875255	2.8983170354286956	1.7494279471351075	TRUE
Less developed regions	AGGREGATE	1993	0.06651731577094107	27.826897436919	0.033258657885470534	38.284022738657114	41.65726845934913	47.093056560368424	0.060912667419420086	0.004959856587846612	2.6590429056779153e-4	0	1.752623399260575	-0.002356698478504074	26.348378297403126	2.849696148170393	1.7526233992605749	TRUE
Less developed regions	AGGREGATE	1994	0.06661834931105731	27.84125908397663	0.03330917465552866	38.271698078485024	41.60742968466302	47.05417846084136	0.06099807391375696	0.004936027301540819	2.606217403624761e-4	0	1.7544249193240435	-0.002361801439479805	26.335460687148007	2.791291711894742	1.7544249193240438	TRUE
Less developed regions	AGGREGATE	1995	0.06586779053901111	27.784130831335077	0.032933895269505555	38.229372454928686	41.54139434533419	46.992452838913024	0.0602691237729288	0.004826112486460617	2.48220303808641e-4	0	1.7310758966351212	-0.002334520369506637	26.281068219676623	2.7581203677358914	1.7310758966351214	TRUE
Less developed regions	AGGREGATE	1996	0.06551725935158627	27.792920080427155	0.032758629675793134	38.289528573958044	41.51930924092644	46.95094662004462	0.06004235855001944	0.004816849613995655	2.4094571916503742e-4	0	1.7226184197297292	-0.002325522966312574	26.292589720299738	2.7103583138836997	1.7226184197297287	TRUE
Less developed regions	AGGREGATE	1997	0.06499861130009134	27.867993802640605	0.03249930565004566	38.31688046128677	41.5024106639476	46.90254192322179	0.059633433049506926	0.004782714757059517	2.309103915360475e-4	0	1.7114845428820942	-0.002311448246143766	26.33109398261389	2.673427982945826	1.7114845428820942	TRUE
Less developed regions	AGGREGATE	1998	0.06453289817531109	27.86775894098432	0.032266449087655545	38.27263949107537	41.464415074100515	46.841473050246236	0.059206673906205785	0.004707058340178388	2.1860555240460752e-4	0	1.6990813348105955	-0.0022960850797241893	26.328917232182015	2.639557863809029	1.6990813348105955	TRUE
Less developed regions	AGGREGATE	1999	0.0647653493572521	27.93336230781621	0.03238267467862605	38.203707983056724	41.45270599453635	46.81640295461325	0.05947432534358759	0.004686175575486742	2.1331473542328367e-4	0	1.7069310997712748	-0.002308398914330777	26.35562251591778	2.6221047823279964	1.7069310997712748	TRUE
Less developed regions	AGGREGATE	2000	0.06493250487367876	27.98192312367577	0.03246625243683938	38.07723857347471	41.426700328858445	46.779976283537486	0.05970151949382639	0.004629522449600338	2.0523752569640244e-4	0	1.7119378674337054	-0.0023192420265860684	26.36488259253435	2.6271777315329334	1.7119378674337051	TRUE
Less developed regions	AGGREGATE	2001	0.06458320372345983	28.043525845987915	0.03229160186172991	38.05457583565908	41.45089529491423	46.78969137052279	0.05941109828091311	0.004608645648848008	2.031380910002202e-4	0	1.7048369847725056	-0.0023090808866699066	26.397528869463997	2.591524745899014	1.7048369847725053	TRUE
Less developed regions	AGGREGATE	2002	0.06472356134834215	28.13253914450597	0.03236178067417107	38.07859978630865	41.48198229342205	46.81064722196045	0.05967640143015891	0.004645352200576964	2.0609603416536584e-4	0	1.7130220519843211	-0.002319693804960072	26.466745900535944	2.56324605450374	1.7130220519843213	TRUE
Less developed regions	AGGREGATE	2003	0.06412834891477492	28.166472787283755	0.03206417445738747	38.116992052440565	41.47741345017074	46.79698043732342	0.059238291440033314	0.004616122866730384	2.0242217419511431e-4	0	1.6995074379304882	-0.002302508683779896	26.50165592426359	2.5422243151373753	1.6995074379304882	TRUE
Less developed regions	AGGREGATE	2004	0.06387369422453594	28.26043525015536	0.03193684711226796	38.12686940149377	41.45358624524755	46.79011596054382	0.059253596184582216	0.00458914347310279	2.030356056766715e-4	0	1.69773939198562	-0.002303488950122922	26.579633644134262	2.5334015024243244	1.69773939198562	TRUE
Less developed regions	AGGREGATE	2005	0.06339982107644034	28.3846968415818	0.03169991053822016	38.225303139060436	41.48456781330845	46.81154134147505	0.05909417793343363	0.004613895479308941	2.0572328442644078e-4	0	1.6923161021145965	-0.002296709722954953	26.69275832930496	2.5239290964800833	1.6923161021145972	TRUE
Less developed regions	AGGREGATE	2006	0.06312656576520524	28.47442077744343	0.03156328288260262	38.23954525691683	41.46241813979275	46.81697632805066	0.05894049902056656	0.004588551001237341	2.0864054356258438e-4	0	1.6885359820876749	-0.00229247388053453	26.748421391527366	2.519599274082154	1.6885359820876749	TRUE
Less developed regions	AGGREGATE	2007	0.06330727890245667	28.526538277088545	0.03165363945122833	38.25077296684471	41.44800777778286	46.823652107995756	0.05913623031450417	0.004598937605828222	2.125941949615926e-4	0	1.6953770011028937	-0.002301368838858431	26.78012750658761	2.517141408970342	1.695377001102894	TRUE
Less developed regions	AGGREGATE	2008	0.06331061846832567	28.546614061048224	0.031655309234162834	38.26423146956178	41.44626963245339	46.800413693852924	0.05907125540253322	0.004604297842845292	2.0821178033957033e-4	0	1.6956092459739789	-0.0023003107594773446	26.782383224107864	2.5210574178132865	1.6956092459739793	TRUE
Less developed regions	AGGREGATE	2009	0.06313638656140994	28.59176799193908	0.031568193280704974	38.29486613418038	41.447874678475955	46.77648943724553	0.058990142214519606	0.0046064439343551904	2.0351697735706493e-4	0	1.6933697049520149	-0.0022976811571222707	26.820820721264283	2.5232492002957625	1.693369704952015	TRUE
Less developed regions	AGGREGATE	2010	0.0629759815485679	28.646816459078156	0.03148799077428395	38.35735795777136	41.45950736688253	46.76369768100514	0.05887146312917921	0.004630254302261173	2.008788748566629e-4	0	1.6915618323853607	-0.002293980464429398	26.860428226605823	2.5116481294631328	1.6915618323853612	TRUE
Less developed regions	AGGREGATE	2011	0.06296716486215045	28.68061349175944	0.03148358243107522	38.39162459016773	41.45730920068952	46.742181828517275	0.058864639946793834	0.004644967326442541	1.9787691496172703e-4	0	1.6926974701094413	-0.0022946997034936573	26.882224629537365	2.503097244641721	1.6926974701094408	TRUE
Less developed regions	AGGREGATE	2012	0.06332148264602316	28.695514115575676	0.03166074132301158	38.37394424096703	41.423451591873224	46.69382841699172	0.059229944431887574	0.004643936863890733	1.931067516135335e-4	0	1.7025612664855232	-0.0023101613829824823	26.887577411967793	2.5296082549609804	1.7025612664855232	TRUE
Less developed regions	AGGREGATE	2013	0.06318044680895034	28.754010449645484	0.03159022340447517	38.494523627626954	41.47797551449637	46.739906284028834	0.05914529445728358	0.004723973895214388	1.9959456958045795e-4	0	1.702329422609098	-0.0023061361945094666	26.943928202292188	2.500896758628933	1.7023294226090981	TRUE
Less developed regions	AGGREGATE	2014	0.06304162913745891	28.896029063471556	0.031520814568729454	38.65225965473028	41.542370002079466	46.75926469353752	0.05915876723623939	0.0048342580172423145	1.9989249282180842e-4	0	1.706036612899512	-0.002307064719520466	27.06206416683157	2.493234201583808	1.706036612899512	TRUE
Less developed regions	AGGREGATE	2015	0.06287454172358456	29.074544425341625	0.03143727086179229	38.8513832612059	41.6477601823748	46.81082900421696	0.05923460288949284	0.00499616274234749	2.0283850312759219e-4	0	1.711682718075388	-0.0023093012157626653	27.223780422932734	2.4669963421440193	1.711682718075388	TRUE
Less developed regions	AGGREGATE	2016	0.06278877032580227	29.266951281292013	0.03139438516290113	38.975444707673695	41.70210770216205	46.80772770959365	0.05931150799126957	0.005099219570950414	1.9799315490162724e-4	0	1.7183413242442382	-0.002314840010141563	27.367016670783684	2.468821050836417	1.7183413242442382	TRUE
Less developed regions	AGGREGATE	2017	0.06263417430834367	29.352973054588283	0.03131708715417183	39.08063645186967	41.75825458407959	46.81910735792538	0.059217978645985755	0.005188141310732679	1.9556369759179317e-4	0	1.7186800841895806	-0.0023113339900148818	27.43997351555461	2.4441815297526337	1.7186800841895813	TRUE
Less developed regions	AGGREGATE	2018	0.06200983638142549	29.383135893098906	0.03100491819071274	39.19824927956531	41.83627989975656	46.88273144686054	0.058630824926048576	0.005258681630494876	2.020665334609611e-4	0	1.7041327030101883	-0.0022861628351873576	27.48165133879705	2.3824521230708937	1.7041327030101878	TRUE
Less developed regions	AGGREGATE	2019	0.06173146714564472	29.418323668148282	0.03086573357282236	39.25794673484635	41.883273264254456	46.90888150382503	0.05839431063023462	0.005300721203965633	2.0361698178315081e-4	0	1.6986348372218687	-0.0022762776688363693	27.51651492769861	2.3473318889952135	1.6986348372218691	TRUE
Less developed regions	AGGREGATE	2020	0.06112663285081577	29.457955758324722	0.03056331642540789	39.38229439259068	41.961228358235296	46.96667812568487	0.05781757834340183	0.005380611507544847	2.0966087179355778e-4	0	1.684840249810259	-0.0022518036288468215	27.563112365803644	2.2753636256558214	1.6848402498102588	TRUE
Less developed regions	AGGREGATE	2021	0.062053776814316876	29.488399014755014	0.03102688840715844	39.44636671083589	42.003024477949765	46.99148969675444	0.058717068904673056	0.005533503701959886	2.1584608929573477e-4	0	1.7124328574377574	-0.0022859661220513	27.59594895507907	2.2369251886513104	1.7124328574377579	TRUE
Less developed regions	AGGREGATE	2022	0.06006955945312422	29.44748417878582	0.030034779726562114	39.392725710003695	41.97381278964536	46.97068135112842	0.056813419617428945	0.005300302160652989	2.054401881164931e-4	0	1.6554316297685052	-0.0022122075081196157	27.558577836089096	2.2137291175958413	1.6554316297685052	TRUE
Less developed regions	AGGREGATE	2023	0.06045483060486689	29.455037784846215	0.030227415302433447	39.376263472261286	41.964231121515624	46.9652886870647	0.057191328385460136	0.005316959925018273	2.0587023535590312e-4	0	1.6662514470603351	-0.0022273696191827492	27.561924008206454	2.205293768975104	1.6662514470603347	TRUE
Less developed regions, excluding China	AGGREGATE	1950	0.06953088010466929	29.02037864560746	0.034765440052334645	40.246687588291024	42.77216018476103	47.299595869099626	0.06357698189524962	0.007315388675274012	2.9834107734051825e-4	0	1.8958156578622358	-0.0024486019050728625	27.265808443792785	3.4104585005440082	1.8958156578622354	TRUE
Less developed regions, excluding China	AGGREGATE	1951	0.06939809864079201	28.991052611098734	0.034699049320396	40.21401243149092	42.72203602688454	47.296032583901834	0.06341271507787707	0.007252044366589407	2.972334821916992e-4	0	1.8903100788867822	-0.0024428314090688442	27.238643650327095	3.477661017935964	1.8903100788867828	TRUE
Less developed regions, excluding China	AGGREGATE	1952	0.06946348186410055	28.973884148012615	0.03473174093205027	40.1896411677178	42.68175293542151	47.28521675835561	0.06345403718010215	0.007222432069572876	2.9444449071757073e-4	0	1.8909305633530087	-0.0024449719089820188	27.22193752182557	3.5971477621338015	1.8909305633530085	TRUE
Less developed regions, excluding China	AGGREGATE	1953	0.07049634634530733	28.97032533931174	0.03524817317265366	40.18368849945343	42.66952689331733	47.282147716809156	0.0643948474030447	0.007320941565413256	2.980086220737367e-4	0	1.9188137370994693	-0.0024813563124118673	27.21862673138659	3.6717766436607984	1.9188137370994691	TRUE
Less developed regions, excluding China	AGGREGATE	1954	0.07049071525021301	28.93455992464767	0.035245357625106506	40.14469924767218	42.60909057588508	47.26520404601129	0.06435476235768695	0.0072615448008263505	2.933010707878144e-4	0	1.916477911747957	-0.002480527356737911	27.187664431340348	3.7671627967712427	1.9164779117479573	TRUE
Less developed regions, excluding China	AGGREGATE	1955	0.07106151385061787	28.915619217896904	0.035530756925308944	40.12844427999836	42.583033288772235	47.259907197804274	0.0648504098194089	0.007295853989797966	2.94401556106931e-4	0	1.9308673843738553	-0.0024998969712531566	27.171773858249527	3.8265314314845273	1.930867384373855	TRUE
Less developed regions, excluding China	AGGREGATE	1956	0.07126743782406247	28.889045553335727	0.03563371891203123	40.10043500192072	42.53894036764885	47.250052495331616	0.06501067650762779	0.007274904273389347	2.9272600622551066e-4	0	1.9348352302886713	-0.002506608248060235	27.14893771072827	3.884917172531084	1.9348352302886713	TRUE
Less developed regions, excluding China	AGGREGATE	1957	0.07271927992310674	28.90980905828802	0.03635963996155337	40.12034652255068	42.56435870758889	47.25424867947918	0.06636145501363516	0.007453791358401995	2.997041835936724e-4	0	1.975541761237927	-0.0025584531025971153	27.16668486441094	3.9380123695178875	1.9755417612379265	TRUE
Less developed regions, excluding China	AGGREGATE	1958	0.07280439641412546	28.885801218148906	0.03640219820706273	40.09363513793704	42.523245653475385	47.24606194332374	0.06641455622919303	0.007421528115745467	2.979733351846374e-4	0	1.9763205959231487	-0.002560972184464768	27.145621600671696	3.9870952439692906	1.9763205959231487	TRUE
Less developed regions, excluding China	AGGREGATE	1959	0.0730694911410026	28.863128866224816	0.0365347455705013	40.07135448949002	42.4969643796713	47.24193783743737	0.06662635627338476	0.007414423862178409	2.982100947024907e-4	0	1.982061848703623	-0.002569468635830572	27.125710303344356	4.047058120990487	1.9820618487036235	TRUE
Less developed regions, excluding China	AGGREGATE	1960	0.0738718770975501	28.855999411774107	0.03693593854877504	40.06612853309678	42.49640120084639	47.243277583385954	0.06736095063762995	0.0074876916353924985	3.0196115704450994e-4	0	2.003534224183574	-0.0025977489804205603	27.12174514718023	4.095120053675584	2.0035342241835736	TRUE
Less developed regions, excluding China	AGGREGATE	1961	0.07443005788053374	28.844064613582507	0.03721502894026686	40.05820267546215	42.49514257083681	47.246798424466846	0.06787076769982647	0.007531888335211633	3.0550735795423673e-4	0	2.0181761273907384	-0.0026173210797620604	27.115068627651407	4.124307294770145	2.018176127390739	TRUE
Less developed regions, excluding China	AGGREGATE	1962	0.07529584238870596	28.859944006789515	0.037647921194352986	40.069645426238964	42.50937540944203	47.25091206051872	0.06871653776790167	0.007637299300999789	3.1003624168006975e-4	0	2.0429254319061996	-0.0026497114783131316	27.131981887656387	4.178971087632396	2.0429254319062005	TRUE
Less developed regions, excluding China	AGGREGATE	1963	0.07572155399233405	28.8638256497673	0.03786077699616702	40.06821539793929	42.511645414279215	47.253967012854204	0.06914285726592356	0.007678152215491322	3.127653622100793e-4	0	2.0549477240170013	-0.0026660552368473482	27.138213833079046	4.212519329211949	2.0549477240170018	TRUE
Less developed regions, excluding China	AGGREGATE	1964	0.07630341642553506	28.875399465963188	0.038151708212767525	40.07475303035136	42.52450315485244	47.26332504978654	0.069727526424824	0.007747449652145037	3.1824161105267767e-4	0	2.071776624119147	-0.0026882185367734244	27.151819946895902	4.236302406021755	2.0717766241191464	TRUE
Less developed regions, excluding China	AGGREGATE	1965	0.07729193413173875	28.903178349411828	0.038645967065869376	40.1071192281804	42.57337712965785	47.279726347930136	0.07066584237523446	0.007900037356888432	3.2742155449952425e-4	0	2.1005715931932096	-0.0027236339095319862	27.177112551135423	4.171265932537028	2.1005715931932096	TRUE
Less developed regions, excluding China	AGGREGATE	1966	0.07758280953405688	28.901171819451445	0.03879140476702844	40.10304276993885	42.57301915432013	47.290413041419725	0.07094291177971407	0.00792297629649423	3.325849950448732e-4	0	2.1084372017080484	-0.0027341170951768862	27.176602837288293	4.195171487718105	2.108437201708048	TRUE
Less developed regions, excluding China	AGGREGATE	1967	0.07709152927623009	28.87168185009695	0.03854576463811505	40.07378000637429	42.53432501276503	47.28822589937719	0.07044993895748583	0.00782569138984365	3.3032962422904446e-4	0	2.093072441769599	-0.0027155677118889583	27.150485421943298	4.205972736960426	2.0930724417696	TRUE
Less developed regions, excluding China	AGGREGATE	1968	0.07815337607251233	28.889634104533467	0.03907668803625617	40.09135881205832	42.562135216732656	47.30026693419577	0.07146086099665899	0.007961998995477669	3.3889156194414906e-4	0	2.1232521752156726	-0.002754077308489621	27.167760139314705	4.229714738862152	2.123252175215672	TRUE
Less developed regions, excluding China	AGGREGATE	1969	0.07832743420400134	28.87995231221984	0.039163717102000666	40.07739729188613	42.54448269444479	47.30483719201904	0.07161258560065509	0.007956928292939244	3.416863631725233e-4	0	2.127254890937202	-0.002760175145648905	27.158490668758965	4.22220658261069	2.1272548909372024	TRUE
Less developed regions, excluding China	AGGREGATE	1970	0.07752640953600208	28.85046012189502	0.03876320476800105	40.03529518411359	42.49481755158468	47.296492144439604	0.07084419773762338	0.007808267788599321	3.3616267398852426e-4	0	2.1032557105234644	-0.002731512521339478	27.129538477423562	4.188091423533886	2.103255710523465	TRUE
Less developed regions, excluding China	AGGREGATE	1971	0.07890585186201049	28.820602367382396	0.03945292593100524	40.016635786665454	42.48930890760502	47.29883036228647	0.07204825256523383	0.007917128543410624	3.4321951369611036e-4	0	2.1387274993117025	-0.002778183533527599	27.104802100760292	4.111246686757538	2.1387274993117025	TRUE
Less developed regions, excluding China	AGGREGATE	1972	0.07804766910433227	28.76068030621189	0.039023834552166126	39.95932319641045	42.46265366400097	47.290729186274206	0.07115055665606207	0.007741356790437473	3.3767773480985157e-4	0	2.1112166351642383	-0.0027445201334537037	27.050348324201895	4.16965810195413	2.1112166351642383	TRUE
Less developed regions, excluding China	AGGREGATE	1973	0.07774616504040384	28.699873548051386	0.03887308252020192	39.91704849495538	42.44584031789528	47.281645326903316	0.07077236926840946	0.0076471018279993365	3.3381536472761215e-4	0	2.0992012380674185	-0.0027303175928823048	27.00070462609296	4.150323350539351	2.0992012380674185	TRUE
Less developed regions, excluding China	AGGREGATE	1974	0.07715532354618156	28.66095388677884	0.038577661773090785	39.87583707887841	42.427869182566255	47.27694633568619	0.07021512147639142	0.00752784211479453	3.3034844143629263e-4	0	2.08100813474421	-0.002709074843657968	26.971672712883084	4.112427513699429	2.081008134744211	TRUE
Less developed regions, excluding China	AGGREGATE	1975	0.07646696109837979	28.64393726783533	0.03823348054918989	39.848112089163465	42.413880998671075	47.27040136871092	0.06962425808289502	0.00742036226258046	3.2574217700185644e-4	0	2.06171699886723	-0.002686357203791216	26.962193465681146	4.062771878666465	2.06171699886723	TRUE
Less developed regions, excluding China	AGGREGATE	1976	0.07633498888075929	28.6206585555402	0.038167494440379646	39.825945802987306	42.405219481336374	47.267067379586855	0.06952510562370917	0.007375937519052896	3.243888744739033e-4	0	2.057169225490766	-0.002682419606708663	26.94923069556231	4.0443520897840735	2.0571692254907656	TRUE
Less developed regions, excluding China	AGGREGATE	1977	0.07575730811605877	28.624017942272527	0.037878654058029385	39.80830854302222	42.396995394275024	47.266711209696396	0.06913232462202626	0.0072952405552727554	3.2230384579995776e-4	0	2.042555485768107	-0.0026667072517652934	26.961827664717845	4.014179292740324	2.042555485768107	TRUE
Less developed regions, excluding China	AGGREGATE	1978	0.07530631846133551	28.571700500435846	0.03765315923066775	39.762258484243574	42.369507267921215	47.25635117499721	0.06864628815004936	0.007187292184626827	3.1804676083195733e-4	0	2.0271273367874985	-0.002648454595158573	26.91842302486591	3.984080955913419	2.027127336787498	TRUE
Less developed regions, excluding China	AGGREGATE	1979	0.07511296029896648	28.48630688008556	0.03755648014948324	39.70841264822514	42.34035774838023	47.2404979548562	0.06829534559478148	0.007095216128073183	3.131560099029452e-4	0	2.0165613863639957	-0.002635622639352445	26.847049807884392	3.9867353757212882	2.0165613863639957	TRUE
Less developed regions, excluding China	AGGREGATE	1980	0.07513335569962196	28.451439187854984	0.037566677849810985	39.68838775166269	42.32271749119431	47.23098091220279	0.06826084902032624	0.007068963068992576	3.109077617130038e-4	0	2.0150716217373623	-0.0026345090104684513	26.81993374279037	3.9710543577793267	2.0150716217373623	TRUE
Less developed regions, excluding China	AGGREGATE	1981	0.07413142237505205	28.38015087145264	0.037065711187526024	39.62004235569959	42.282201153262704	47.212027580466	0.06725850228692441	0.006884120440607759	3.0244195209663675e-4	0	1.9838865943114214	-0.002596716371099347	26.761750021122918	3.9413001256548963	1.983886594311421	TRUE
Less developed regions, excluding China	AGGREGATE	1982	0.07359520490661738	28.31730177895512	0.03679760245330868	39.593443602622045	42.270623636736474	47.20746095262012	0.06672865116667095	0.0068007123233017105	2.993142938481726e-4	0	1.966653388209948	-0.002575651561491036	26.722575074087676	3.909791118584065	1.9666533882099486	TRUE
Less developed regions, excluding China	AGGREGATE	1983	0.07341583231176055	28.29869577982051	0.036707916155880274	39.59052140415878	42.27727214805107	47.2142139208835	0.06658359826575495	0.006782130293536162	3.004111802577012e-4	0	1.96129334448701	-0.0025694331948411106	26.714855402828814	3.864603639665805	1.9612933444870102	TRUE
Less developed regions, excluding China	AGGREGATE	1984	0.0730566562933617	28.256327419658067	0.03652832814668084	39.56559894713918	42.27738032708513	47.21797757989378	0.06624761931983872	0.006720517271746959	3.000984288517328e-4	0	1.9498918562885883	-0.002555934266282824	26.690132771184132	3.824706564264042	1.9498918562885885	TRUE
Less developed regions, excluding China	AGGREGATE	1985	0.07304921919120437	28.217752299040463	0.036524609595602185	39.531123758698755	42.27376170798977	47.23111112538457	0.06623976011903117	0.006680504041922745	3.043708275939001e-4	0	1.9479189638023333	-0.0025551053703280584	26.66584236449821	3.7707269950611333	1.9479189638023329	TRUE
Less developed regions, excluding China	AGGREGATE	1986	0.0727953436663588	28.20696948707351	0.0363976718331794	39.49325820624723	42.26099660203583	47.239515485723594	0.06604292134074528	0.00661313390258788	3.064860489752188e-4	0	1.940435015358305	-0.002547587997938632	26.65603207056561	3.731106780057959	1.940435015358305	TRUE
Less developed regions, excluding China	AGGREGATE	1987	0.07225170450505392	28.235092569318287	0.03612585225252696	39.47343610385615	42.25763977905642	47.25504179852579	0.06572896361629893	0.006541938484286567	3.092229910064031e-4	0	1.9280673393068557	-0.002534785044312959	26.68542358294108	3.679588588564514	1.9280673393068555	TRUE
Less developed regions, excluding China	AGGREGATE	1988	0.07221804005690212	28.18945334194155	0.036109020028451067	39.42645712839487	42.24364831951123	47.267120931556946	0.06560582333773082	0.006486672108953085	3.1293978832596015e-4	0	1.924254738402188	-0.002530495672147424	26.645070080633964	3.618098925421587	1.9242547384021877	TRUE
Less developed regions, excluding China	AGGREGATE	1989	0.07185333342016804	28.140444996751487	0.03592666671008402	39.364285517873434	42.21430159210396	47.265473458031174	0.06521155327651842	0.006383965850491298	3.1155573763088284e-4	0	1.9115044128338843	-0.0025159837280311825	26.602863386395896	3.573582385480338	1.9115044128338847	TRUE
Less developed regions, excluding China	AGGREGATE	1990	0.07221428694269842	28.16621222480127	0.03610714347134921	39.3638115426847	42.21414891697313	47.27962735628246	0.06562993238981046	0.006415525922537973	3.171760943923505e-4	0	1.922736762277907	-0.0025320029885906206	26.625434435205126	3.513295370299854	1.9227367622779068	TRUE
Less developed regions, excluding China	AGGREGATE	1991	0.07168698930762091	28.09930102613101	0.035843494653810454	39.280036289268196	42.16670667129411	47.26518836061996	0.06507579893944096	0.00627472726093667	3.11932003460263e-4	0	1.904788758670459	-0.0025116575437012364	26.57091303551179	3.4540631802435127	1.9047887586704584	TRUE
Less developed regions, excluding China	AGGREGATE	1992	0.0709206006800767	28.073806234875086	0.03546030034003835	39.188137913844535	42.10990640674763	47.245366089668124	0.06433602991722798	0.006106736505251403	3.049623858285927e-4	0	1.8819102308355846	-0.0024849150379988995	26.535452503073035	3.3965294710335456	1.8819102308355846	TRUE
Less developed regions, excluding China	AGGREGATE	1993	0.07113771988875106	28.096428664798346	0.03556885994437554	39.15199282935483	42.07721832899315	47.229343948442796	0.0645533653888455	0.006082649831344566	3.0284912976350176e-4	0	1.887871201908982	-0.0024947823336747424	26.53825853374743	3.349440279390196	1.887871201908982	TRUE
Less developed regions, excluding China	AGGREGATE	1994	0.07126982665490685	28.05297432006544	0.03563491332745342	39.054686713841	42.01684859519402	47.202571581519564	0.0646626793290007	0.005989767402826532	2.984538398548729e-4	0	1.8885236262469818	-0.0025004290749784702	26.498221125067925	3.2781186466075365	1.8885236262469818	TRUE
Less developed regions, excluding China	AGGREGATE	1995	0.07036615781830569	28.02737745324967	0.035183078909152836	38.96105657918357	41.95463723598927	47.167888656829184	0.06384082333322627	0.005815562048949566	2.8811007785081e-4	0	1.8624204606610755	-0.0024704106461530327	26.467559383732176	3.244763514371703	1.8624204606610757	TRUE
Less developed regions, excluding China	AGGREGATE	1996	0.07005188080548665	28.047725087606988	0.035025940402743316	38.91607520877464	41.919664212936546	47.15036454710774	0.06367374796209979	0.005741184081136337	2.841298239321603e-4	0	1.8549649877703713	-0.002464589289772308	26.47987415100332	3.1899204072475773	1.854964987770371	TRUE
Less developed regions, excluding China	AGGREGATE	1997	0.06940544637546535	28.069683047355337	0.034702723187732674	38.88589180522607	41.88693526262556	47.120733634022606	0.06314076864239766	0.005652239791807096	2.7569423535326714e-4	0	1.8386326699843116	-0.002445037328461722	26.491187161851666	3.1441896845845383	1.8386326699843125	TRUE
Less developed regions, excluding China	AGGREGATE	1998	0.06871490050863435	28.05587923283399	0.03435745025431717	38.855713601989535	41.853044991011494	47.08262151963617	0.06245720539701667	0.0055598311818998375	2.6511247359324244e-4	0	1.8192839039868332	-0.0024197467094922618	26.47582824860864	3.093105903625375	1.8192839039868332	TRUE
Less developed regions, excluding China	AGGREGATE	1999	0.06880847785171734	28.099020181989015	0.034404238925858664	38.85601788247686	41.843218688807625	47.06507641331185	0.06261194216396757	0.005563298793662201	2.617089519456925e-4	0	1.8235503263629955	-0.002426521420506678	26.501826276302122	3.0612233837495517	1.8235503263629953	TRUE
Less developed regions, excluding China	AGGREGATE	2000	0.0685942394281975	28.11762066848038	0.03429711971409875	38.851092522774266	41.826741511813154	47.037338255332216	0.06245057239910119	0.005535201313336784	2.5496477624064803e-4	0	1.8186108917291341	-0.0024210465821752833	26.512589204124115	3.0350952989697877	1.818610891729134	TRUE
Less developed regions, excluding China	AGGREGATE	2001	0.06822721788017645	28.11900021427013	0.03411360894008823	38.82258975301354	41.7996633048805	47.01114682114809	0.06215221059612616	0.005473554156517227	2.487278294045121e-4	0	1.8088197820425314	-0.002410223312951986	26.51170366083603	3.002062704445365	1.8088197820425314	TRUE
Less developed regions, excluding China	AGGREGATE	2002	0.06825227436424684	28.203526320430566	0.03412613718212342	38.86055528377553	41.81259062818435	47.015918149040495	0.062318299458214335	0.0055080058533237206	2.497412395280215e-4	0	1.8137442695371426	-0.0024170057005396626	26.57412205573697	2.961966898328389	1.8137442695371426	TRUE
Less developed regions, excluding China	AGGREGATE	2003	0.06739754662861526	28.237963953493008	0.03369877331430763	38.87889217890669	41.816050949662895	46.99986424308578	0.06164431927811055	0.00545347900421901	2.426514229445484e-4	0	1.793093517774518	-0.002390821798669284	26.60472980797221	2.927347946950448	1.7930935177745173	TRUE
Less developed regions, excluding China	AGGREGATE	2004	0.06677557949548417	28.317864871617072	0.033387789747742085	38.90891914498628	41.83159229703839	46.99936867939226	0.061310143708556766	0.005431138104092664	2.3986445262159283e-4	0	1.7812867840314042	-0.002377311522084053	26.67572183558313	2.896418967343727	1.781286784031404	TRUE
Less developed regions, excluding China	AGGREGATE	2005	0.06633993040864396	28.463042420672735	0.03316996520432198	39.0081195907159	41.882760874425955	47.01205898214424	0.06124403311555557	0.005489480198540633	2.393966900315385e-4	0	1.7782112574859235	-0.0023735947215248717	26.804539084265098	2.873182483656978	1.7782112574859235	TRUE
Less developed regions, excluding China	AGGREGATE	2006	0.0655761158011864	28.522774470604528	0.0327880579005932	39.02190065597331	41.88012989680791	47.00645519364127	0.06067849767703711	0.005435588984229344	2.3574252457520494e-4	0	1.7606848102117352	-0.0023520929711436742	26.849483057974613	2.8540649397841698	1.7606848102117354	TRUE
Less developed regions, excluding China	AGGREGATE	2007	0.06561014457642847	28.53658846352916	0.032805072288214235	39.00853677088533	41.8609461678159	47.00375577184244	0.06077586817399173	0.005420749566592747	2.366590397261588e-4	0	1.7624499660286546	-0.0023561442992001613	26.862461245998286	2.834637058551034	1.7624499660286548	TRUE
Less developed regions, excluding China	AGGREGATE	2008	0.06542838116885463	28.525631427032394	0.032714190584427316	38.98759099918201	41.842753672338034	46.98598072092234	0.06058137862201368	0.005382829220946125	2.325601591502231e-4	0	1.756687597318542	-0.0023493868636417967	26.84901515116141	2.8192164339982244	1.7566875973185423	TRUE
Less developed regions, excluding China	AGGREGATE	2009	0.0652502655686742	28.54703335458982	0.0326251327843371	38.97068167771877	41.827364825656694	46.97576567319753	0.060562197840567634	0.005349479770517775	2.3079144322249372e-4	0	1.7536549913849	-0.0023484535079170985	26.87582918017742	2.8045956579186138	1.7536549913849	TRUE
Less developed regions, excluding China	AGGREGATE	2010	0.06501954051849641	28.57463001414757	0.0325097702592482	38.95796521389422	41.81122021057458	46.965076365658774	0.060435536682229334	0.005314667547914405	2.2868724554309257e-4	0	1.7488280345799077	-0.002344114663932266	26.89696083106601	2.786176353623149	1.7488280345799072	TRUE
Less developed regions, excluding China	AGGREGATE	2011	0.06479283878297605	28.585052874296824	0.032396419391488025	38.928059100840066	41.79016290290419	46.9506244914729	0.060252302568626306	0.005265943994991166	2.2587678085891715e-4	0	1.7429620561183556	-0.002337879624149446	26.90053544275804	2.7677154870317353	1.7429620561183556	TRUE
Less developed regions, excluding China	AGGREGATE	2012	0.06477837137940623	28.596010783994974	0.032389185689703115	38.90803918708065	41.77211805956193	46.93801928780391	0.06025925928543115	0.005242964667236514	2.2415381917430694e-4	0	1.7427901403764086	-0.0023389362724898334	26.90388941964757	2.7545510098112005	1.7427901403764081	TRUE
Less developed regions, excluding China	AGGREGATE	2013	0.06457421589745929	28.64711589455143	0.032287107948729646	38.92465749040212	41.7777922476225	46.94027219145453	0.060144086722550824	0.0052405249955216286	2.2374074299538152e-4	0	1.7396786545240794	-0.0023350034049400793	26.94076312574364	2.7285133688008405	1.73967865452408	TRUE
Less developed regions, excluding China	AGGREGATE	2014	0.06406267127493306	28.801733778288792	0.032031335637466525	39.03762688988155	41.82153818893906	46.95060403420489	0.05981712561940897	0.005298972649069634	2.2228029026083202e-4	0	1.7333628313002953	-0.0023232611725295454	27.05729868586574	2.6959426566621314	1.7333628313002956	TRUE
Less developed regions, excluding China	AGGREGATE	2015	0.06394765903708927	28.992004165905144	0.031973829518544626	39.141469514554935	41.87291027808193	46.95831120062957	0.05998840710431733	0.005389783194779585	2.2086679909446812e-4	0	1.7399313155575675	-0.0023308183461322276	27.208678812596048	2.6809882125457385	1.739931315557567	TRUE
Less developed regions, excluding China	AGGREGATE	2016	0.0636352364521614	29.20196320266339	0.031817618226080695	39.26104142671467	41.92119811919272	46.966770296747	0.0598499259002359	0.00547966962879053	2.1912976165412932e-4	0	1.7408994233894757	-0.00232808173196575	27.357475519058042	2.6534834118328456	1.740899423389475	TRUE
Less developed regions, excluding China	AGGREGATE	2017	0.063195164975438	29.278541492688703	0.031597582487719	39.35061218117646	41.96371789099014	46.97831066137793	0.059480096987051395	0.005534279027251801	2.1782231179756298e-4	0	1.7328664377033154	-0.0023137238361246666	27.42087054249842	2.6113555704243607	1.7328664377033158	TRUE
Less developed regions, excluding China	AGGREGATE	2018	0.06297352742168483	29.305981354117403	0.03148676371084241	39.37395670962471	41.974118997217005	46.979322005072845	0.0593150972017861	0.005539243248354611	2.1677697153058549e-4	0	1.728369987761064	-0.002307285395439896	27.445977040280937	2.58801906402133	1.7283699877610639	TRUE
Less developed regions, excluding China	AGGREGATE	2019	0.06249329843299096	29.33805474322256	0.031246649216495483	39.40565014213986	41.99563460426411	46.983962659063295	0.05888896648777511	0.005532281467449082	2.148017900030009e-4	0	1.716883023735614	-0.002290674481699542	27.473074182131032	2.5488073455631555	1.716883023735614	TRUE
Less developed regions, excluding China	AGGREGATE	2020	0.062486982690241416	29.380863184483264	0.031243491345120708	39.451893773435735	42.02171239876807	46.99552288074727	0.05891688287032088	0.005582318471747483	2.1599313190770542e-4	0	1.7190469645306128	-0.002291579469250577	27.51048123178263	2.51066091918211	1.7190469645306126	TRUE
Less developed regions, excluding China	AGGREGATE	2021	0.06370014958634351	29.424438418418845	0.031850074793171756	39.497915730787334	42.045667255205935	47.00470477666653	0.060099532602354094	0.005742346939456237	2.210236508338962e-4	0	1.7548687009934318	-0.0023374217874191712	27.548894506358476	2.4820117524392677	1.754868700993432	TRUE
Less developed regions, excluding China	AGGREGATE	2022	0.06123056855368395	29.370025951104488	0.030615284276841976	39.41920165872505	41.99808032394398	46.968289004544786	0.0577333415900835	0.005433559262268512	2.0651364029925765e-4	0	1.6836914704145192	-0.0022462556253864136	27.49756388328065	2.4654747609427057	1.6836914704145196	TRUE
Less developed regions, excluding China	AGGREGATE	2023	0.0614367500451733	29.372037609591587	0.030718375022586654	39.41459201505928	41.99079905000875	46.960087140542015	0.05793162451573455	0.005445641741714034	2.05778257735987e-4	0	1.689395201058606	-0.0022542118139914726	27.498121235521495	2.457209076463052	1.6893952010586055	TRUE
Less developed regions, excluding least developed countries	AGGREGATE	1950	0.07234059031435497	29.46781371244507	0.036170295157177484	40.69253481011949	43.32148266408014	47.247875466606736	0.06711367478198998	0.008387970129513173	2.7809493713965494e-4	0	2.0048394432254253	-0.0025766898955061545	27.7138938805092	3.5542728231582936	2.0048394432254253	TRUE
Less developed regions, excluding least developed countries	AGGREGATE	1951	0.07252412893626765	29.44567971482205	0.03626206446813383	40.65892873243917	43.26845018887004	47.23823898305513	0.06726284159723919	0.0083492678484226	2.762861563814528e-4	0	2.008304677327198	-0.0025832585623031183	27.69153806855157	3.605112350435212	2.008304677327198	TRUE
Less developed regions, excluding least developed countries	AGGREGATE	1952	0.07230279163917819	29.353846338397272	0.03615139581958909	40.55487189175233	43.11086428801008	47.19091244907143	0.06700729267324251	0.008138022024983411	2.6052710048181545e-4	0	1.9963807782442295	-0.0025758590974053284	27.61139276899601	3.886602867819524	1.9963807782442298	TRUE
Less developed regions, excluding least developed countries	AGGREGATE	1953	0.07352629211261687	29.37724948054542	0.03676314605630843	40.56525418673664	43.12149831725782	47.19578416129661	0.06815251976094229	0.008295626779809507	2.666813799293215e-4	0	2.0313338012597044	-0.0026199204077434223	27.627311848507233	3.868118135172538	2.0313338012597035	TRUE
Less developed regions, excluding least developed countries	AGGREGATE	1954	0.07363263730129349	29.32555278029601	0.03681631865064674	40.509142215583765	43.04240564349474	47.170333242301	0.06821898071417155	0.00820583066695104	2.5901237334628204e-4	0	2.0309628416496595	-0.0026237111535206245	27.582372655474366	4.022301710101356	2.030962841649659	TRUE
Less developed regions, excluding least developed countries	AGGREGATE	1955	0.07439015589393547	29.317938258779144	0.03719507794696773	40.494582889166715	43.015919174462084	47.16027586617866	0.06892451504393245	0.008264978007298132	2.5839263056587477e-4	0	2.0513128593084735	-0.0026512904232647693	27.575057944941122	4.080568473254276	2.051312859308474	TRUE
Less developed regions, excluding least developed countries	AGGREGATE	1956	0.07484736639492921	29.332224671626513	0.037423683197464606	40.4924216790068	43.00140403978541	47.15883617230757	0.06936866778569989	0.008314104738168487	2.599443380305669e-4	0	2.0645977995255063	-0.0026687321053958557	27.584107483912486	4.047814937935312	2.0645977995255067	TRUE
Less developed regions, excluding least developed countries	AGGREGATE	1957	0.07564366005418885	29.306833089886695	0.037821830027094425	40.45044617596387	42.918501276819775	47.127938248964234	0.07014540443821637	0.008329492088847696	2.5264650062365617e-4	0	2.0851148732522202	-0.002699705233263433	27.564965414927123	4.2308922903377875	2.08511487325222	TRUE
Less developed regions, excluding least developed countries	AGGREGATE	1958	0.0760556345192535	29.345760059418136	0.038027817259626756	40.46962146201565	42.93218283522518	47.14388887848639	0.07054932251589915	0.008412931576972206	2.601980759379627e-4	0	2.0985676341105424	-0.0027152286969239067	27.59253337869779	4.1089766721893985	2.098567634110542	TRUE
Less developed regions, excluding least developed countries	AGGREGATE	1959	0.07714982273921278	29.50299516725854	0.0385749113696064	40.612869887812856	43.13218892690299	47.20890382594863	0.07168552988076436	0.008812335583735707	2.8522061572056745e-4	0	2.1389784489985764	-0.002756057009157655	27.72499499096583	3.6922744673918477	2.138978448998576	TRUE
Less developed regions, excluding least developed countries	AGGREGATE	1960	0.07759142059968863	29.594288747938975	0.038795710299844306	40.694609850371606	43.24325353131159	47.235827488863954	0.07220456067149467	0.00902948299311455	2.9535555423099787e-4	0	2.15756510855193	-0.0027741807939209526	27.806748373422465	3.475584141641131	2.15756510855193	TRUE
Less developed regions, excluding least developed countries	AGGREGATE	1961	0.07710886850257963	29.523882846016793	0.038554434251289814	40.64573086744025	43.18459172007596	47.22210452257173	0.07166209540176711	0.008871385515754922	2.8930157257987127e-4	0	2.1395325030001313	-0.002754049409620646	27.746905700328806	3.5625218548058992	2.139532503000131	TRUE
Less developed regions, excluding least developed countries	AGGREGATE	1962	0.07620743812864375	29.34187644940849	0.038103719064321875	40.48191284155174	42.925382211010074	47.09923803648844	0.07080510148459382	0.008456461592403272	2.4171851222097842e-4	0	2.103798790529909	-0.002724726599344688	27.60621328036959	4.318823223637984	2.103798790529909	TRUE
Less developed regions, excluding least developed countries	AGGREGATE	1963	0.07574047291224141	29.30324389256397	0.037870236456120705	40.48021459363881	42.91082177133535	47.04762246640813	0.070408566410989	0.008402898973233543	2.1913376866073434e-4	0	2.089664771839915	-0.0027091368754638837	27.58980359498359	4.659709003799532	2.089664771839915	TRUE
Less developed regions, excluding least developed countries	AGGREGATE	1964	0.07715925337129255	29.395812049568665	0.038579626685646275	40.600464957803226	43.09340568750305	47.097915041824656	0.0718496490711403	0.008790897691822574	2.3770090763488438e-4	0	2.1360658660242757	-0.002760846897329645	27.68385867791469	4.506391733672103	2.136065866024275	TRUE
Less developed regions, excluding least developed countries	AGGREGATE	1965	0.07832010436204878	29.46378895557838	0.03916005218102439	40.68103531158135	43.206177944195424	47.12243295004475	0.07303669588211174	0.009086689372720023	2.476645321505767e-4	0	2.173616976992389	-0.0028038839330151227	27.752988772135094	4.468941441362718	2.1736169769923896	TRUE
Less developed regions, excluding least developed countries	AGGREGATE	1966	0.07908067880119743	29.497328747801234	0.03954033940059872	40.66594002128728	43.18017924933554	47.14194536628866	0.07386450641565473	0.009146571438771671	2.5994631691583537e-4	0	2.196919670947955	-0.0028358901621043583	27.780738661473013	4.445281071276925	2.196919670947955	TRUE
Less developed regions, excluding least developed countries	AGGREGATE	1967	0.078950598070078	29.491421687492235	0.03947529903503899	40.56681507866227	43.03504917686506	47.1526562828695	0.0738463793773878	0.008932167870910751	2.69712652119193e-4	0	2.192004324927237	-0.0028378906393869046	27.764252311066393	4.346009730863948	2.192004324927237	TRUE
Less developed regions, excluding least developed countries	AGGREGATE	1968	0.07883927654182073	29.49781060622702	0.03941963827091036	40.596715418235895	43.076804923581975	47.134817819891225	0.07378054423188549	0.008979273166803407	2.596581221165485e-4	0	2.1901444054447943	-0.0028342543665245013	27.779864320330486	4.53487747179953	2.190144405444794	TRUE
Less developed regions, excluding least developed countries	AGGREGATE	1969	0.07870891548911153	29.49034960739494	0.039354457744555774	40.5378201673444	42.992706994283125	47.150120693495076	0.07370371395171166	0.008847300646426347	2.6981058776201695e-4	0	2.1855150648972925	-0.0028326828125951574	27.767058551322986	4.45031791653068	2.1855150648972925	TRUE
Less developed regions, excluding least developed countries	AGGREGATE	1970	0.07775715447959651	29.462493588636026	0.03887857723979826	40.46602853853157	42.89657278357549	47.1488246600269	0.07281267666072594	0.008600049187312919	2.6975788646354707e-4	0	2.1564869244179854	-0.002800417188229998	27.73361421017338	4.426728555573697	2.1564869244179845	TRUE
Less developed regions, excluding least developed countries	AGGREGATE	1971	0.07887918912686742	29.426233700423257	0.03943959456343372	40.37376903359502	42.79180284884151	47.16803228073202	0.07383466963773838	0.008544242267621707	2.855419587567019e-4	0	2.183952401625287	-0.0028422154394482217	27.687307968045538	4.287278127085002	2.1839524016252874	TRUE
Less developed regions, excluding least developed countries	AGGREGATE	1972	0.07777783570878981	29.345909555189742	0.0388889178543949	40.233772834466144	42.63100566048999	47.16364141447082	0.07272417601411159	0.008169666818291557	2.848332750340839e-4	0	2.1466456688481657	-0.0028028237370802504	27.599709471030824	4.178208127306925	2.1466456688481657	TRUE
Less developed regions, excluding least developed countries	AGGREGATE	1973	0.07737982308145308	29.273680087491165	0.03868991154072654	40.12839977271561	42.52538535091382	47.16097575427953	0.07226217353110592	0.007946533995036163	2.85539349519133e-4	0	2.129875984918689	-0.0027872217375149292	27.524952889549727	4.069715365589625	2.1298759849186886	TRUE
Less developed regions, excluding least developed countries	AGGREGATE	1974	0.07600335740467463	29.175999938520356	0.03800167870233731	39.99426868102477	42.45779229828656	47.16693940273977	0.07085931022292215	0.007591494755923574	2.8627135823253754e-4	0	2.0846438133284515	-0.002735367696743522	27.428312176117558	3.9055525684952044	2.0846438133284515	TRUE
Less developed regions, excluding least developed countries	AGGREGATE	1975	0.07467030461150932	29.087598574058607	0.03733515230575467	39.877414647497304	42.41389596877643	47.18210650617489	0.0694907950048635	0.007286593776372396	2.893789318069916e-4	0	2.041482220922776	-0.0026843189533423103	27.339947674568776	3.7322229549126638	2.0414822209227763	TRUE
Less developed regions, excluding least developed countries	AGGREGATE	1976	0.07387563145930198	28.97832341802835	0.036937815729651	39.73991047468186	42.343744304327075	47.168129001190636	0.06862794042110351	0.007018601853161261	2.8539604202833637e-4	0	2.012191923467009	-0.002652949292415022	27.23755971650169	3.6259323448047835	2.012191923467009	TRUE
Less developed regions, excluding least developed countries	AGGREGATE	1977	0.07228466679987405	28.9117861262393	0.03614233339993702	39.62302121946409	42.279778940739206	47.16774705576009	0.06719074203399551	0.006715627565538866	2.8269166181784646e-4	0	1.9649592236893323	-0.0025980968420423155	27.183624282719332	3.4976893266726905	1.9649592236893323	TRUE
Less developed regions, excluding least developed countries	AGGREGATE	1978	0.07180071469917215	28.841247677835245	0.03590035734958607	39.492041355282616	42.20258928739301	47.135270691488486	0.06677673464941616	0.006507296174260764	2.749076529356654e-4	0	1.9474138859194534	-0.0025832376347467018	27.12248609333002	3.42482457562775	1.9474138859194532	TRUE
Less developed regions, excluding least developed countries	AGGREGATE	1979	0.07068651504644816	28.701956576543814	0.03534325752322408	39.28208307602394	42.08221367161596	47.05250001783703	0.0657296784856663	0.006162496528719409	2.5280503642518675e-4	0	1.908921737866871	-0.0025442849397482527	27.005458348208528	3.4071528781739064	1.908921737866871	TRUE
Less developed regions, excluding least developed countries	AGGREGATE	1980	0.06947928393414693	28.564823827926183	0.03473964196707346	39.06465234170079	41.95278640211002	46.9703982578729	0.0646390118843494	0.005822854484641534	2.334146404204482e-4	0	1.8686809334787953	-0.0025031352034935238	26.895512268807302	3.3859133973531756	1.8686809334787948	TRUE
Less developed regions, excluding least developed countries	AGGREGATE	1981	0.06929019131108702	28.426082055578824	0.0346450956555435	38.859200773776195	41.84060256126217	46.89873424550018	0.06443489893129897	0.005603364250166906	2.2056698966254324e-4	0	1.855816165418977	-0.002496049853527004	26.78324493415031	3.3753912961234653	1.8558161654189773	TRUE
Less developed regions, excluding least developed countries	AGGREGATE	1982	0.07004909470843083	28.314184206006324	0.035024547354215424	38.72338695034356	41.77324118032903	46.84322698662639	0.06506039457560037	0.005538846149813002	2.1235798694770242e-4	0	1.8696511722906972	-0.0025207699749948648	26.690582941476233	3.3943237449476524	1.8696511722906972	TRUE
Less developed regions, excluding least developed countries	AGGREGATE	1983	0.06926907656256073	28.221909178480697	0.034634538281280366	38.70229420129442	41.78449167313735	46.88447013865432	0.06415247134956632	0.005468680479908615	2.1972702742466661e-4	0	1.8440144722521046	-0.0024843534282660814	26.62103443210583	3.2439473878955605	1.8440144722521044	TRUE
Less developed regions, excluding least developed countries	AGGREGATE	1984	0.06865760243335486	28.12098852353588	0.034328801216677425	38.54344516370436	41.71359432161168	46.848834542389476	0.06352777887491301	0.0052884911955475185	2.1240047325851117e-4	0	1.8221185529648445	-0.002460578055582901	26.539210347951688	3.219124937103614	1.8221185529648447	TRUE
Less developed regions, excluding least developed countries	AGGREGATE	1985	0.06821245824363295	28.002974862711667	0.034106229121816475	38.342369658314716	41.62198584918517	46.81647466418464	0.0630937515563271	0.005097400199068103	2.079108685543478e-4	0	1.804313247432584	-0.002443641049953183	26.45137404355313	3.1849098193399232	1.8043132474325838	TRUE
Less developed regions, excluding least developed countries	AGGREGATE	1986	0.06789170739430883	27.91884098090686	0.033945853697154416	38.13942595676382	41.518393056345786	46.76597448499553	0.06283295143562179	0.0049199967462235485	2.0069804626199857e-4	0	1.7915680526477993	-0.0024338950420800184	26.388613888328603	3.1829051006602693	1.7915680526478	TRUE
Less developed regions, excluding least developed countries	AGGREGATE	1987	0.06750250429504973	27.89352557717579	0.03375125214752486	37.95934191109313	41.429252280948816	46.73244154208426	0.06262809455888294	0.00476533559412706	1.9712309931355684e-4	0	1.7801106921704166	-0.0024262063836670645	26.371031871493987	3.165109840928021	1.7801106921704166	TRUE
Less developed regions, excluding least developed countries	AGGREGATE	1988	0.06717950207267448	27.85370695354351	0.03358975103633723	37.79431671400609	41.36520958118055	46.74031706344139	0.06218069643032942	0.004643165126969883	2.0116707982502347e-4	0	1.7672461544092088	-0.002410752146090517	26.306330054328317	3.076931193447849	1.767246154409208	TRUE
Less developed regions, excluding least developed countries	AGGREGATE	1989	0.06692029827692327	27.790053340316874	0.03346014913846163	37.5487160747065	41.24405114928978	46.69975166179609	0.061872181435770626	0.004472465862162528	1.9822698908563495e-4	0	1.75543274279409	-0.002400657382806131	26.231693342577824	3.0405860455601865	1.7554327427940903	TRUE
Less developed regions, excluding least developed countries	AGGREGATE	1990	0.06670699792225457	27.776231365281586	0.033353498961127284	37.41532077859711	41.12677721169053	46.66091966332361	0.0617769375038177	0.004322011234741329	1.9621650745677314e-4	0	1.748314771300436	-0.002398272775743899	26.208866022393263	3.001881447385855	1.7483147713004359	TRUE
Less developed regions, excluding least developed countries	AGGREGATE	1991	0.0658963849577748	27.570280854558927	0.032948192478887396	37.4460531820861	41.15001020565056	46.73672287607958	0.06077218093945861	0.004300987180161908	2.101605185741992e-4	0	1.7219042053695217	-0.0023552543669244684	26.13048054871123	2.80345930699937	1.7219042053695215	TRUE
Less developed regions, excluding least developed countries	AGGREGATE	1992	0.0653138259380033	27.54144584614874	0.03265691296900166	37.443428076217046	41.129272454183365	46.7276749153156	0.06013337260203157	0.004247901795085013	2.089716216752955e-4	0	1.7066054269325033	-0.002331055618943977	26.12931339457031	2.7172897516774563	1.7066054269325037	TRUE
Less developed regions, excluding least developed countries	AGGREGATE	1993	0.06531281950287526	27.655976593493584	0.03265640975143763	37.43932383469923	41.095897453273786	46.69277911731237	0.060129072490147366	0.004224715803159498	2.055790411198706e-4	0	1.7089028405332338	-0.0023344944877186275	26.164891571676876	2.660329400462536	1.708902840533234	TRUE
Less developed regions, excluding least developed countries	AGGREGATE	1994	0.06513928403316437	27.68101073416273	0.03256964201658218	37.434205440561996	41.0453801662585	46.63554238199458	0.05997449898430922	0.0041800169617758265	1.9960706853760322e-4	0	1.7037292424347752	-0.0023304430397714927	26.155172991575338	2.607245738642696	1.7037292424347752	TRUE
Less developed regions, excluding least developed countries	AGGREGATE	1995	0.06418260213146931	27.606333425105888	0.032091301065734656	37.39178977377753	40.95346228387721	46.53359993482919	0.059030699073153364	0.004040522991437234	1.8618487649395092e-4	0	1.6739325563815723	-0.0022949016047602165	26.080783589184335	2.5584437833069833	1.6739325563815723	TRUE
Less developed regions, excluding least developed countries	AGGREGATE	1996	0.06346648405564241	27.622761664659226	0.03173324202782121	37.42605624170054	40.933052494885715	46.47050403697112	0.05849377561980085	0.004000203119554449	1.7914840830574237e-4	0	1.6561692703239783	-0.0022738871902193178	26.09517913221693	2.5068072020651866	1.6561692703239783	TRUE
Less developed regions, excluding least developed countries	AGGREGATE	1997	0.06285236032107189	27.719589043461717	0.03142618016053594	37.45447355273198	40.92754390093371	46.41109487174899	0.05800812134484078	0.0039712290762853476	1.7031497271944654e-4	0	1.6433558957277183	-0.002257013445683494	26.14628770236918	2.465453615933075	1.6433558957277183	TRUE
Less developed regions, excluding least developed countries	AGGREGATE	1998	0.06227517684426075	27.725364045050462	0.031137588422130373	37.4356019958848	40.88351904348511	46.32548999147987	0.05748242584090958	0.0038968311643892326	1.5833676523415441e-4	0	1.6284762654281424	-0.0022378080243842303	26.149685122543683	2.4327620564753607	1.6284762654281422	TRUE
Less developed regions, excluding least developed countries	AGGREGATE	1999	0.06230088162337959	27.81155473118999	0.031150440811689797	37.399431292518834	40.86154414300775	46.30114261262407	0.0575790123993897	0.0038663776813553903	1.5297912842664134e-4	0	1.6316587479969564	-0.0022437027701947784	26.18997846387852	2.4096916865322737	1.6316587479969566	TRUE
Less developed regions, excluding least developed countries	AGGREGATE	2000	0.062167985351611436	27.869063397464643	0.031083992675805715	37.31661079561137	40.801944027234605	46.25768989477419	0.05753926145061451	0.0037814525479499374	1.4408463274229562e-4	0	1.6289078405433781	-0.002244446509007881	26.201715100313375	2.4155907818169493	1.6289078405433786	TRUE
Less developed regions, excluding least developed countries	AGGREGATE	2001	0.06190794555427957	27.95140231412456	0.03095397277713979	37.3132560833883	40.82682178556153	46.291247862091595	0.0573444398345567	0.003777839894681352	1.4388758279517875e-4	0	1.6250939785186662	-0.002238166804600644	26.250168116042847	2.3756990286371047	1.6250939785186664	TRUE
Less developed regions, excluding least developed countries	AGGREGATE	2002	0.062375615968368124	28.05945483119492	0.03118780798418406	37.33866141540581	40.874000740410786	46.33661335629647	0.05793005783497934	0.0038454858346495526	1.4839617081618462e-4	0	1.6428534324902524	-0.0022613031057237237	26.338071488117652	2.344011644165654	1.6428534324902524	TRUE
Less developed regions, excluding least developed countries	AGGREGATE	2003	0.06137593833847231	28.088437274740865	0.030687969169236155	37.35842328236606	40.87896542988822	46.31755211259998	0.05712490229119316	0.003796453810893197	1.440664095665583e-4	0	1.618725515119147	-0.0022294229731638134	26.373943257572652	2.3193648853264777	1.6187255151191466	TRUE
Less developed regions, excluding least developed countries	AGGREGATE	2004	0.060890104925405725	28.19863227264046	0.030445052462702866	37.37544126494802	40.87611061330372	46.30859724524938	0.056973449036436655	0.003772087331581763	1.4424584597569245e-4	0	1.611938572269884	-0.0022234404256353856	26.472915003917493	2.309472016370704	1.6119385722698836	TRUE
Less developed regions, excluding least developed countries	AGGREGATE	2005	0.06051584617547726	28.348865795888845	0.030257923087738635	37.45782052484628	40.9636377281759	46.355726490770735	0.05694965697227738	0.0038445952409500864	1.4757019951963223e-4	0	1.6108464381660066	-0.0022213351096457903	26.618589013777466	2.298599158997516	1.610846438166006	TRUE
Less developed regions, excluding least developed countries	AGGREGATE	2006	0.06005426531669597	28.457619243419803	0.030027132658347985	37.477197307772606	40.95679583218999	46.35516239855926	0.056633812994702076	0.0038213537358055554	1.5022500259819174e-4	0	1.6028728590914132	-0.002210847267049132	26.690408260573463	2.2930775863624193	1.6028728590914125	TRUE
Less developed regions, excluding least developed countries	AGGREGATE	2007	0.059966299522942	28.517928234647393	0.029983149761471	37.48724729266471	40.945546984720444	46.35399451661624	0.05658733526144223	0.0038141209773181538	1.5348686233475895e-4	0	1.6028599831780506	-0.0022104188470818973	26.729346248301113	2.290483172211359	1.6028599831780508	TRUE
Less developed regions, excluding least developed countries	AGGREGATE	2008	0.060384419574903335	28.549030898179684	0.03019220978745166	37.53539209395535	40.9714346894665	46.349986056848024	0.05688527047246647	0.003872812257779281	1.5248802945121783e-4	0	1.6146213657241573	-0.0022234784675235378	26.739039260306445	2.2982389293639423	1.614621365724157	TRUE
Less developed regions, excluding least developed countries	AGGREGATE	2009	0.060116922597185575	28.60078222202018	0.03005846129859278	37.59383178531867	40.987011092275836	46.33338562022755	0.056715020844800616	0.0038801893942315884	1.4924120371617025e-4	0	1.610260295733767	-0.0022171926760614236	26.785474474855317	2.302808708562356	1.6102602957337673	TRUE
Less developed regions, excluding least developed countries	AGGREGATE	2010	0.059901236623647255	28.67453838302536	0.029950618311823628	37.69872672124315	41.0197209810253	46.33389201276454	0.05656845126437464	0.0039147043086508616	1.4867857202284772e-4	0	1.6079683919716197	-0.0022122967337127922	26.84365937341669	2.2887480921732726	1.6079683919716197	TRUE
Less developed regions, excluding least developed countries	AGGREGATE	2011	0.06011577958765422	28.718534113791033	0.03005788979382711	37.762102247071525	41.033936962853886	46.324045939071695	0.05676692089428355	0.003955652465252443	1.4859258872241749e-4	0	1.6155610593991911	-0.0022209960459193424	26.874159671231705	2.283547340993125	1.6155610593991916	TRUE
Less developed regions, excluding least developed countries	AGGREGATE	2012	0.060518891651946086	28.741845438844916	0.03025944582597305	37.75996195648401	41.008656481969716	46.26844618286538	0.057182083793931755	0.00396544153848964	1.4491906387226742e-4	0	1.6271651765600437	-0.002238369363769631	26.88689650693098	2.311648419809041	1.627165176560044	TRUE
Less developed regions, excluding least developed countries	AGGREGATE	2013	0.060313242383825495	28.81767821994318	0.03015662119191275	37.927664545948126	41.089452145947085	46.34325661644892	0.05704452837802951	0.004054764039638223	1.5286178434200068e-4	0	1.6260304605294142	-0.0022323093390576843	26.959758690828973	2.2763704490809995	1.6260304605294138	TRUE
Less developed regions, excluding least developed countries	AGGREGATE	2014	0.06005431216665954	28.991668959476776	0.030027156083329766	38.15379046303825	41.1882920830122	46.38550425595263	0.05695553376731166	0.0041785604856047435	1.538716942417718e-4	0	1.6279555080069625	-0.0022295233807721566	27.108053514777534	2.2675711489996493	1.627955508006962	TRUE
Less developed regions, excluding least developed countries	AGGREGATE	2015	0.05965822008051445	29.210327757437245	0.02982911004025722	38.42595165863504	41.33337343574411	46.480674721770875	0.05686349921333604	0.004350904573198017	1.5783458370588542e-4	0	1.6295244756134446	-0.0022252869398603618	27.31433276779371	2.234097189830606	1.6295244756134442	TRUE
Less developed regions, excluding least developed countries	AGGREGATE	2016	0.059648402110354624	29.451181675139825	0.02982420105517731	38.614774137852535	41.421453693860315	46.5010899944689	0.05704363169772102	0.00449287827896933	1.544751894661191e-4	0	1.640695166622214	-0.002235458625671735	27.506104247131187	2.233630379704191	1.640695166622214	TRUE
Less developed regions, excluding least developed countries	AGGREGATE	2017	0.05933614587143279	29.551961386850312	0.02966807293571639	38.74818421772435	41.49136511364995	46.52719568670052	0.05679349941187317	0.004579749736823099	1.5219162769299988e-4	0	1.6372941710044224	-0.0022260949905722	27.593537580820396	2.203856665326256	1.6372941710044218	TRUE
Less developed regions, excluding least developed countries	AGGREGATE	2018	0.05841144948874524	29.598583730350203	0.02920572474437262	38.90228710330167	41.58790245866308	46.624892522287624	0.05592671374592899	0.004647396162574297	1.602243140609371e-4	0	1.6152433242616324	-0.0021897082081408312	27.652854678308554	2.125543686441579	1.6152433242616324	TRUE
Less developed regions, excluding least developed countries	AGGREGATE	2019	0.058046948005745704	29.64469461053798	0.029023474002872852	38.98012793052021	41.64420840745653	46.668314483638525	0.05561989836958958	0.004693608602125985	1.6266926480628424e-4	0	1.6079681603787626	-0.0021770026907840133	27.70116630799606	2.0827971047076157	1.6079681603787623	TRUE
Less developed regions, excluding least developed countries	AGGREGATE	2020	0.05703074655913518	29.703760593673643	0.028515373279567584	39.14341433618807	41.74207610243349	46.750996756279704	0.05466203383534568	0.004763134711947125	1.6852927081953357e-4	0	1.5836964528624091	-0.002137407246945312	27.769169236111516	1.9929851773308003	1.5836964528624091	TRUE
Less developed regions, excluding least developed countries	AGGREGATE	2021	0.05764325036332786	29.727393470755608	0.02882162518166393	39.21122959099312	41.786027390278285	46.77980613106986	0.055266482358886565	0.0048813957014896565	1.7255356615034976e-4	0	1.602395343138047	-0.0021601637051740902	27.798490422349214	1.9490378200710257	1.6023953431380473	TRUE
Less developed regions, excluding least developed countries	AGGREGATE	2022	0.055425573329868985	29.686567828477088	0.027712786664934493	39.16206970598328	41.760804795830204	46.7527816943645	0.053122438162879246	0.004648992476418966	1.617367293384198e-4	0	1.538714030367533	-0.002076464721219313	27.761806291290384	1.9232583513761488	1.5387140303675333	TRUE
Less developed regions, excluding least developed countries	AGGREGATE	2023	0.055899115456261285	29.694402716399946	0.027949557728130642	39.148978083592795	41.75488001341207	46.74552672861991	0.05359385967207243	0.004677149407176158	1.6181449227851356e-4	0	1.5521626939354163	-0.0020952288385405323	27.767213868525673	1.90988498943822	1.5521626939354163	TRUE
Liberia	LBR	1950	0.07469976249990357	28.583151354858327	0.03734988124995178	40.05939419435354	42.453462515019936	47.758040285173315	0.06562078427035581	0.007562637185640835	4.112155854063873e-4	0	1.995469605118274	-0.0025366535132365278	26.71319878856175	3.2985335264036615	1.995469605118274	FALSE
Liberia	LBR	1951	0.07321029738780988	28.525844570017885	0.03660514869390493	40.013743976812385	42.428579617546795	47.69031063172891	0.06424060366764672	0.0073418634678504265	3.981258269387446e-4	0	1.952408105171008	-0.0024840247161635855	26.66849029213341	3.301715736815767	1.9524081051710076	FALSE
Liberia	LBR	1952	0.07222760035673693	28.47828069602443	0.03611380017836847	39.97468695276727	42.40591552365084	47.6076890476638	0.06332305100158085	0.007185159690703404	3.8609968830444766e-4	0	1.9235263056878185	-0.0024492772241436144	26.63145800479863	3.312505879465529	1.9235263056878182	FALSE
Liberia	LBR	1953	0.07210342278071062	28.454632652673567	0.03605171139035531	39.95686489229191	42.39276935501517	47.547379526514916	0.06318835790291093	0.007146501742545895	3.807038509690279e-4	0	1.9189436099640937	-0.0024444796178192496	26.613765837444497	3.3292244165198674	1.9189436099640935	FALSE
Liberia	LBR	1954	0.07095916506400814	28.388710190345197	0.03547958253200406	39.90030718395492	42.356851225893	47.483578520035934	0.0621086386152474	0.006951931320939667	3.663782734977225e-4	0	1.8848217422326956	-0.0024037806492144724	26.562062004710842	3.3510790748072847	1.8848217422326954	FALSE
Liberia	LBR	1955	0.07018480173139514	28.342053387212513	0.03509240086569757	39.86258153264819	42.331614765565334	47.46816463361776	0.061393298742697264	0.006823167130027419	3.586794543881321e-4	0	1.8619163158255463	-0.002376748976640831	26.52876790834719	3.3691738124186603	1.8619163158255458	FALSE
Liberia	LBR	1956	0.06956496845752722	28.29649314292571	0.03478248422876361	39.824961338946935	42.30672491761014	47.45193255579601	0.06081340400761752	0.006711176158486383	3.508137737953266e-4	0	1.843189882429518	-0.00235496687112039	26.4959493736402	3.3907333984024635	1.843189882429518	FALSE
Liberia	LBR	1957	0.06933382123886705	28.26481832023463	0.03466691061943353	39.80090585971752	42.2909572305309	47.44008999001099	0.060585768261055356	0.006656199940140381	3.4618414630093597e-4	0	1.8355381716289438	-0.0023465871164898107	26.473921945037418	3.410761321767494	1.8355381716289438	FALSE
Liberia	LBR	1958	0.07058460866345272	28.24643257968947	0.03529230433172636	39.81192666320371	42.299276960840494	47.44791943986246	0.061569569549462744	0.0067916089699636365	3.5491326678377465e-4	0	1.8673815719869518	-0.002384485041120789	26.455931503291655	3.4256804915205175	1.8673815719869518	FALSE
Liberia	LBR	1959	0.06893869638971187	28.143750837708737	0.034469348194855934	39.72444669738837	42.24863869169959	47.41087630265118	0.05997296389418156	0.006517585158417859	3.368516964047672e-4	0	1.8180164543971586	-0.002324001950030421	26.37149452493088	3.44807656625615	1.8180164543971589	FALSE
Liberia	LBR	1960	0.06842625352012796	28.090267037434167	0.03421312676006398	39.684036018207664	42.226727122183014	47.39390965205766	0.05944291204045664	0.006417480679749039	3.304344356418297e-4	0	1.8016138775471904	-0.002304030649288521	26.329278381684816	3.468920089436073	1.8016138775471902	FALSE
Liberia	LBR	1961	0.0680588917208606	28.123600192596733	0.0340294458604303	39.68691318226495	42.22688792341469	47.38891772574913	0.05927757078389803	0.006386429453013952	3.27439071933961e-4	0	1.7942380123251258	-0.0022973644509611934	26.36302130343356	3.4977980710306005	1.794238012325126	FALSE
Liberia	LBR	1962	0.06800698243265355	28.16314102867799	0.034003491216326766	39.6964216199502	42.23046362481766	47.38890091341358	0.059397112927817956	0.006393336220076242	3.271127512854566e-4	0	1.7955610387690715	-0.00230165682798212	26.40259830006709	3.5328285966333866	1.7955610387690715	FALSE
Liberia	LBR	1963	0.06821014472441678	28.20367560521263	0.03410507236220839	39.71257265663299	42.23700893421861	47.39602325107964	0.05972518285087072	0.006432700834603114	3.2976387525085303e-4	0	1.803666413522909	-0.0023138782422566823	26.44278825107465	3.572916337787132	1.803666413522909	FALSE
Liberia	LBR	1964	0.0686611853658484	28.204888446947606	0.034330592682924196	39.71268040329386	42.23545754374324	47.406443900981095	0.060138277501975035	0.006475126724974267	3.351558215981577e-4	0	1.8158346066690765	-0.002329777731439969	26.446304371148535	3.6063583017157628	1.8158346066690767	FALSE
Liberia	LBR	1965	0.06872156484065438	28.207285423088567	0.03436078242032719	39.70422728000871	42.227872624429764	47.40868489053612	0.06022896717760544	0.00646944609134104	3.3552356059467e-4	0	1.817704365308008	-0.002333323758289572	26.45027611816966	3.644734051905797	1.8177043653080083	FALSE
Liberia	LBR	1966	0.06956685829331752	28.302980471503616	0.03478342914665875	39.829294115409425	42.32245973032154	47.431936605590195	0.06115391051655751	0.006718525315402821	3.4485449927735824e-4	0	1.8466755585849806	-0.0023660384855676768	26.545335004187894	3.674872518836895	1.8466755585849801	FALSE
Liberia	LBR	1967	0.06964770816124419	28.27639744680721	0.03482385408062209	39.89695095850047	42.38598933627252	47.427007352357464	0.06121968551367729	0.006820596069106662	3.4282580827448765e-4	0	1.8496385451185335	-0.002365882869204723	26.5570625933069	3.714476248582129	1.8496385451185333	FALSE
Liberia	LBR	1968	0.07037097197938796	28.266083658470887	0.035185485989693975	39.98524530959895	42.46281354507648	47.43232289115836	0.06185138100425071	0.007016143145293365	3.4676397863178904e-4	0	1.870546133345555	-0.002387232935758489	26.581217805168993	3.7520096327750734	1.8705461333455555	FALSE
Liberia	LBR	1969	0.07104121197624809	28.146747260612315	0.035520605988124045	39.931764288005766	42.41929780440093	47.43454725761084	0.062278912813151635	0.0070066843661573605	3.5218290205248185e-4	0	1.8826599730349332	-0.0024038995041380643	26.500955159160036	3.786710927148202	1.882659973034933	FALSE
Liberia	LBR	1970	0.07110945700863817	28.17886207959699	0.03555472850431909	40.004975058473796	42.464583728474686	47.44710627511564	0.06237638588785149	0.00711813736738729	3.559027839938619e-4	0	1.8866766916675035	-0.0024056995550074873	26.532008132734237	3.7896292224293573	1.8866766916675037	FALSE
Liberia	LBR	1971	0.0725049170228524	28.285190585785656	0.0362524585114262	40.163686575657636	42.69083920355546	47.47151270469158	0.06373749318518306	0.007496372090248113	3.693398385064519e-4	0	1.9307501375704383	-0.0024542391834209967	26.62923035912029	3.8072367019876157	1.9307501375704388	FALSE
Liberia	LBR	1972	0.07167912632287476	28.273861809075566	0.03583956316143738	40.211388154021876	42.79888415645282	47.45513974039953	0.06302107351773842	0.007481946420117993	3.597734626817186e-4	0	1.9091163529051505	-0.002424836522699734	26.63420232419741	3.877184116779453	1.9091163529051507	FALSE
Liberia	LBR	1973	0.07152753171287755	28.23499113292631	0.03576376585643877	40.265512347040364	42.915415346847354	47.443711221891085	0.0628881522339565	0.007546527066467071	3.541187234730986e-4	0	1.9048270233197004	-0.002417405631121749	26.630683007012845	3.9400371542569173	1.9048270233197004	FALSE
Liberia	LBR	1974	0.0718396735037858	28.22579384087465	0.035919836751892906	40.3473986615411	43.10511260012133	47.44471107770792	0.06324014230739512	0.007698995532757295	3.55388495001352e-4	0	1.915142007138807	-0.0024275600345410107	26.65855666838301	3.9984541123649793	1.9151420071388072	FALSE
Liberia	LBR	1975	0.07204771774067917	28.200488744172908	0.036023858870339584	40.41922323677189	43.268438965125426	47.4393389954388	0.06345757394235321	0.00782358593192165	3.53506881089541e-4	0	1.921577020923026	-0.002432753496336958	26.670893696304777	4.063987188306027	1.9215770209230254	FALSE
Liberia	LBR	1976	0.07314270703598265	28.188035723704076	0.03657135351799132	40.51172659285364	43.44551111747937	47.441854167082205	0.06442477744511334	0.008077361717654682	3.583617739098328e-4	0	1.9523472335253176	-0.0024663632127944046	26.692302112428763	4.1322243553020295	1.9523472335253178	FALSE
Liberia	LBR	1977	0.07101402107927818	28.04776626818177	0.03550701053963909	40.48939354078395	43.47834385686332	47.41141080517219	0.06240501633391614	0.007793676882297162	3.359741615694266e-4	0	1.8899583828531488	-0.002387988708584223	26.6138764448115	4.1914886507593145	1.8899583828531488	FALSE
Liberia	LBR	1978	0.07125684418081711	28.007369231041427	0.03562842209040856	40.56162203460841	43.61222164124859	47.40746447292847	0.0626029166875155	0.00791595973942262	3.3397236479022194e-4	0	1.8966265384945373	-0.0023926773534360688	26.616763067443344	4.250640577977563	1.8966265384945378	FALSE
Liberia	LBR	1979	0.07151569798416398	27.95206984823587	0.03575784899208199	40.53255458655706	43.58730564298029	47.41310607710457	0.06278683677330509	0.007899409409576971	3.3773781626165956e-4	0	1.9010353749108575	-0.0023998252724279877	26.582071188507616	4.302343154593398	1.9010353749108577	FALSE
Liberia	LBR	1980	0.0715283364318629	27.862752199364024	0.03576416821593145	40.510528919903194	43.604682186556744	47.4906019957997	0.06264959441807552	0.007861877144803624	3.6844904982874277e-4	0	1.8974342143454432	-0.0023934047617123096	26.527028433730155	4.2989106271489215	1.8974342143454432	FALSE
Liberia	LBR	1981	0.07293896665407895	27.88320664082528	0.036469483327039476	40.60507912801956	43.755091734022756	47.93329723093825	0.06387596927985176	0.008153261300503293	4.145147258729453e-4	0	1.9373855448238	-0.0024366354656286666	26.56173556738284	4.306239552280384	1.9373855448238	FALSE
Liberia	LBR	1982	0.07329905878763696	27.940762466718475	0.03664952939381848	40.669733778751144	43.84616036939181	48.263784101718834	0.06427304532720214	0.008292628383510376	4.479086771682012e-4	0	1.950422848951571	-0.0024494188498157144	26.609111784127574	4.293801844726923	1.9504228489515705	FALSE
Liberia	LBR	1983	0.0688354330042762	27.77984083201862	0.0344177165021381	40.519370234409244	43.70584875245839	48.331437310135364	0.0602095232988537	0.0075674282688019175	4.2741859646159777e-4	0	1.8231967056293126	-0.0022966208374367476	26.486311279774352	4.277380525528353	1.8231967056293124	FALSE
Liberia	LBR	1984	0.06903142972178199	27.771949832213057	0.034515714860891	40.54029827069731	43.747424890298696	48.53018592657074	0.060242096617516304	0.00761718402834046	4.49099476448336e-4	0	1.8273095961794705	-0.0022971804865466435	26.470690286208665	4.258089293997355	1.8273095961794705	FALSE
Liberia	LBR	1985	0.06911684817421845	27.75406869964191	0.03455842408710923	40.60576217156181	43.82427619587187	48.645804467226455	0.06019908534096817	0.007720576182087009	4.627384735983644e-4	0	1.8295651747657597	-0.0022930987959029654	26.470610612250297	4.180674275248264	1.82956517476576	FALSE
Liberia	LBR	1986	0.06952509685004772	27.83422908735527	0.03476254842502387	40.71517268871223	43.94558669183911	48.821734066489256	0.060671005925411955	0.00793038909662363	4.8649656154860736e-4	0	1.8458445984367469	-0.0023075898468447034	26.549327970270635	4.173645047346647	1.845844598436747	FALSE
Liberia	LBR	1987	0.0689274097290627	28.081905842462156	0.03446370486453135	40.86330474790986	44.09940358854846	49.0263597480468	0.060427317487464015	0.0080966727601103	5.090992662537381e-4	0	1.8415952980016184	-0.0022957418594981723	26.71789503247681	4.109316462594499	1.8415952980016181	FALSE
Liberia	LBR	1988	0.06793982124480143	28.19732471998373	0.033969910622400706	40.939921145959964	44.16849083415259	49.084476476144566	0.05966578884971058	0.008109308703602977	5.09555123724502e-4	0	1.8206634947094253	-0.002265828616000909	26.798179055390705	4.045573359293353	1.820663494709426	FALSE
Liberia	LBR	1989	0.06722304700967956	28.316485376080085	0.03361152350483978	41.01342027148861	44.24549404512861	49.19298857108613	0.059166864421146895	0.008147530144348082	5.196673904798372e-4	0	1.8072422562916604	-0.0022456527173898475	26.884265689882117	3.9764269539002983	1.8072422562916606	FALSE
Liberia	LBR	1991	0.027727961136927548	26.158776600026712	0.013863980568463776	38.01889550929848	41.58397782862248	46.97872254987239	0.023150493920576446	0.0020023792844850027	9.863036414026599e-5	0	0.6896172633176966	-8.968104907616141e-4	24.87082479350701	3.8407771981642997	0.6896172633176965	FALSE
Liberia	LBR	1992	0.036968525933356075	26.86916642123687	0.018484262966678034	39.27743765985728	42.31801275824022	47.38012925542625	0.03156157116233147	0.0032575925233534696	1.7516759077519615e-4	0	0.9467343828061517	-0.0012151206364018352	25.609200229212526	3.824295285400788	0.9467343828061516	FALSE
Liberia	LBR	1993	0.0650033936158637	28.593469647360617	0.03250169680793185	41.19355849863786	44.4123597463373	49.27919991292333	0.057602657916741726	0.008186890557171252	5.150860514817417e-4	0	1.7625361925216554	-0.0021829400674620862	27.114525788258522	3.789935262640522	1.7625361925216556	FALSE
Liberia	LBR	1994	0.3209001399552032	33.66385537280096	0.1604500699776016	45.34344832113212	47.342474506386615	51.68170136338277	0.30369723347422795	0.08380130411441726	0.007862620345771716	0	10.016607910056353	-0.010728435963870821	31.214096420944674	3.798500960422468	10.016607910056354	FALSE
Liberia	LBR	1995	0.03774078496912498	27.18473252470681	0.018870392484562494	39.67628536265741	42.55903370517353	47.49107648985908	0.03256991339048189	0.003559817153581869	1.9522313034276155e-4	0	0.9789409585521075	-0.0012512639971246546	25.938542596635454	3.834805718540168	0.9789409585521075	FALSE
Liberia	LBR	1996	0.10722511023421588	30.365362477007373	0.05361255511710794	42.4928826741024	45.76598023429237	50.53387246836291	0.09778069056675143	0.017964923528313553	0.0013280262293047251	0	3.0633915576281807	-0.0036363085751156283	28.56972169053217	3.8899432496067674	3.0633915576281807	FALSE
Liberia	LBR	1998	0.02815642519340097	26.55324637366064	0.014078212596700482	38.572987921756244	41.85369060403953	47.14382231012557	0.02385888638668077	0.0022032804322766933	1.1240733170439095e-4	0	0.7113649232114214	-9.229776878779464e-4	25.264745731221026	4.072474515126511	0.7113649232114212	FALSE
Liberia	LBR	1999	0.04337627444063977	27.507330402674008	0.02168813722031988	40.02692804749263	42.97487557316106	48.035734234780065	0.03772428119710011	0.00435931669201544	2.518540185150831e-4	0	1.1372786704062197	-0.001446147525998998	26.218910800248192	4.142446932535004	1.1372786704062197	FALSE
Liberia	LBR	2000	0.07044284359450965	29.00178551217591	0.03522142179725483	41.35769380613546	44.59989122520666	49.629003560049725	0.06296127481085237	0.009218856846410937	6.207538537573448e-4	0	1.930684380044586	-0.0023825599354155057	27.407814357384407	4.2288580768888435	1.930684380044586	FALSE
Liberia	LBR	2001	0.06552945190632828	28.71052193163909	0.03276472595316414	41.05968108360425	44.25854387085654	49.41182836653171	0.05836511394860584	0.008066781009684807	5.400835542688287e-4	0	1.7803131302042736	-0.00221590386326244	27.16813705002691	4.256781880691893	1.780313130204274	FALSE
Liberia	LBR	2002	0.08444327564919257	29.373046456386266	0.042221637824596286	41.59251094191866	44.8946135949483	50.00233900077902	0.07619742857291656	0.011634970541149618	8.451451587474332e-4	0	2.3417463844451065	-0.0028731303559810825	27.73159101706991	4.274750116011781	2.3417463844451074	FALSE
Liberia	LBR	2003	0.1674391332933228	31.11562792362342	0.08371956664666141	43.19999207260744	46.262565529306414	51.02759658591616	0.1549224877472202	0.030824616340470373	0.0026400206918623394	0	4.892104074302003	-0.005708490122169717	29.21720853470931	4.213661278055353	4.892104074302001	FALSE
Liberia	LBR	2004	0.07137263421077128	28.55423942187623	0.03568631710538564	40.84286697355521	44.001217353740515	49.26434572329121	0.06375571369664279	0.008407938853858566	5.635379744434676e-4	0	1.932354230407964	-0.002425394740543769	27.07416157152765	4.317903937017161	1.9323542304079637	FALSE
Liberia	LBR	2005	0.034148390330372376	26.555413711023796	0.017074195165186188	38.218528430887154	41.62539833790262	47.041612457575425	0.029236985644767663	0.002522019697915934	1.290927049171963e-4	0	0.8633691326992332	-0.0011323092457695822	25.28286470742758	4.340892786268002	0.8633691326992332	FALSE
Liberia	LBR	2006	0.0417993989858693	26.895289485642905	0.020899699492934652	38.929507731832935	42.01104310136212	47.233345453123604	0.03608190314900987	0.0034539068004297616	1.783393290076625e-4	0	1.0718773814502585	-0.001393554886539437	25.643368264998678	4.419644879456667	1.0718773814502587	FALSE
Liberia	LBR	2007	0.04688464025753635	27.07787115060314	0.02344232012876818	39.27651557206799	42.20177600222761	47.32731511034074	0.04067412197837912	0.004108681337248345	2.13754314773226e-4	0	1.2117495957450002	-0.0015681652217069228	25.845342719681433	4.426754220125971	1.2117495957450002	FALSE
Liberia	LBR	2008	0.06477688658528961	27.892042527148302	0.03238844329264481	40.24608615141465	43.17119254907623	48.245977843744974	0.057225248021916655	0.00678927181113019	3.943349505513497e-4	0	1.721001679003123	-0.0021912657511677287	26.56814443740109	4.382751727588652	1.7210016790031235	FALSE
Liberia	LBR	2009	0.07222229899562933	28.124663597552026	0.03611114949781466	40.42975915702028	43.39747756768415	48.538263229833824	0.06412680036542834	0.007848781913420333	4.7059343054083557e-4	0	1.932321038038819	-0.0024518627903450637	26.75518593164359	4.314599075963311	1.9323210380388192	FALSE
Liberia	LBR	2010	0.07173926513874665	28.073045393499413	0.035869632569373325	40.33197898573664	43.2245873169788	48.377131689886824	0.06375877644412672	0.007652462501820313	4.500243727159116e-4	0	1.9168754801098487	-0.0024404582129869926	26.720032278035386	4.247731212134981	1.916875480109849	FALSE
Liberia	LBR	2011	0.04275178407428066	26.785266298748013	0.021375892037140333	38.724733348852695	41.81281307021691	47.094958388229976	0.03697284371249657	0.0033924303985312064	1.6555321271911904e-4	0	1.0935514021566788	-0.001430888575058661	25.579082273073038	4.116826225120999	1.093551402156679	FALSE
Liberia	LBR	2012	0.0832085715703009	28.594829154861834	0.04160428578515045	40.78120388456312	43.710221291036255	48.59069184341467	0.07451275885934078	0.009760569626077107	5.485324785064415e-4	0	2.2563163924418594	-0.002843039855480265	27.116393778440862	4.158660689840703	2.2563163924418586	FALSE
Liberia	LBR	2013	0.08162122352585871	28.543147169915358	0.040810611762929355	40.75272787686715	43.652282383768124	48.501090170464394	0.07295370919955055	0.009524060924350854	5.25862591369567e-4	0	2.2096144326218914	-0.002785159233342826	27.071567138684895	4.061686131548809	2.209614432621891	FALSE
Liberia	LBR	2014	0.08389353129605165	28.60964948303314	0.041946765648025824	40.819281594860925	43.72766153855152	48.61364830468958	0.07499254691545815	0.009937881005918414	5.553251957005124e-4	0	2.275137014891856	-0.002861499901796596	27.11933780523711	3.929958974508404	2.2751370148918557	FALSE
Liberia	LBR	2015	0.07858198174043056	28.45935235626219	0.03929099087021528	40.707366668350666	43.57119540491411	48.31756641244193	0.07001276385194698	0.009086182981893877	4.844948745146391e-4	0	2.12126733482039	-0.002675887303779353	26.994322207695024	3.8466903660328575	2.1212673348203896	FALSE
Liberia	LBR	2016	0.08318140466238974	28.64693758551063	0.04159070233119487	40.87178507276154	43.75844391490358	48.35103599184802	0.07441483110013256	0.009975122043541612	5.164845780954178e-4	0	2.258117375012793	-0.002839729928400242	27.14690121160932	3.8629970341070266	2.258117375012793	FALSE
Liberia	LBR	2017	0.08197108193590329	28.62963017901303	0.04098554096795165	40.870047236257825	43.7259193399137	48.15263863716638	0.07338602612110907	0.009836778346854815	4.8622495033261474e-4	0	2.224764629955483	-0.0028008866726062834	27.14084744782459	3.8204297702047727	2.224764629955482	FALSE
Liberia	LBR	2018	0.08094437282411339	28.58734761327434	0.0404721864120567	40.81912280533401	43.61241279910724	48.060124603259624	0.0724773669865949	0.009628886189527067	4.703991593795511e-4	0	2.1945907222137704	-0.0027676205259920144	27.112332156584454	3.77909743577226	2.1945907222137704	FALSE
Liberia	LBR	2019	0.07904822835765564	28.54800729160492	0.03952411417882782	40.72310844988422	43.43143474441688	47.88498338761743	0.07068527044462938	0.009224591596187666	4.419068039564636e-4	0	2.1390323423924986	-0.0027034846545376284	27.0598391239636	3.72117195820341	2.139032342392499	FALSE
Liberia	LBR	2020	0.07513265380849542	28.432274397880665	0.03756632690424771	40.565409244025396	43.14779869854661	47.708891333929955	0.06700759739880899	0.008481827493681048	4.051547723652115e-4	0	2.024799497733687	-0.0025680543976824843	26.949660302092756	3.6609441553513187	2.0247994977336874	FALSE
Liberia	LBR	2021	0.07532086159651931	28.430962309301574	0.03766043079825966	40.520372269734665	43.00485361234823	47.580373331519226	0.06715131750486734	0.00843344616700365	3.9608662550896e-4	0	2.0288765901770054	-0.0025758592027724414	26.936449572833396	3.5943978217800656	2.0288765901770054	FALSE
Liberia	LBR	2022	0.07182450242294562	28.291207146840065	0.03591225121147281	40.3886480902985	42.77276372685645	47.46215211395372	0.06390344615477311	0.007812745792937593	3.5988361476970197e-4	0	1.9267927365317477	-0.002454613849764318	26.826398673611962	3.536019146634005	1.9267927365317477	FALSE
Liberia	LBR	2023	0.07118274006579436	28.27039548515422	0.03559137003289719	40.35291901767161	42.68647133536731	47.41682347675842	0.0633129316454003	0.007684845551704312	3.4181988109205304e-4	0	1.9080410512220551	-0.0024335214130933864	26.804827258102854	3.4879484261723452	1.908041051222055	FALSE
Libya	LBY	1950	0.07983859387156143	30.654640801103106	0.03991929693578072	41.173570322544805	44.00979231628577	48.466982725455004	0.07667964028963098	0.010362365944082944	5.131003759727013e-4	0	2.30157033424265	-0.0029369139011483376	28.827791455661785	3.1705122153969367	2.3015703342426495	FALSE
Libya	LBY	1951	0.07539334270899442	30.54948043770212	0.03769667135449721	41.06740144842984	43.86427077632017	48.29184621042251	0.07233695510521607	0.009542241759945636	4.6573456974611713e-4	0	2.1657497476561964	-0.002773638334504691	28.726007759274257	3.2000355240856773	2.165749747656197	FALSE
Libya	LBY	1952	0.07086580893999528	30.430239878570923	0.035432904469997646	40.9426074297233	43.68902972001275	48.078246859903494	0.06791133776044542	0.008712383321923107	4.178674514541821e-4	0	2.0274802351128405	-0.002607186862047426	28.610133228417443	3.239276105157233	2.027480235112841	FALSE
Libya	LBY	1953	0.06663509933492041	30.29081815528386	0.03331754966746021	40.791595853232295	43.470038368871535	47.80866522406679	0.0637636938138515	0.007914647043327706	3.7138225853383926e-4	0	1.8973921649872414	-0.0024514257812423505	28.474365370877518	3.3163247755791843	1.8973921649872412	FALSE
Libya	LBY	1954	0.06295133451263217	30.159756722189485	0.03147566725631608	40.64359440083621	43.24769016871075	47.52794514563116	0.06014962767414883	0.007233066497506341	3.3143841518558256e-4	0	1.7843980450858998	-0.0023155466063105304	28.34567462152582	3.396052277566199	1.7843980450858998	FALSE
Libya	LBY	1955	0.05027778542403742	29.74436688005607	0.025138892712018714	40.14338956695172	42.48738648883223	47.31468486168215	0.047791308442220716	0.005181560951671168	2.2261146235188687e-4	0	1.4046172870867473	-0.0018467773210872123	27.93713516298215	3.4950182134330015	1.4046172870867473	FALSE
Libya	LBY	1956	0.048815371665217815	29.651538232677197	0.024407685832608907	40.028928721357204	42.41530508230817	47.269112119484575	0.04634012739090834	0.004911125254720259	2.0770006938425936e-4	0	1.3593291442447695	-0.0017920508970596149	27.846334010672418	3.6048568063284008	1.3593291442447695	FALSE
Libya	LBY	1957	0.04781238527013218	29.565419473192204	0.023906192635066093	39.91953795270332	42.34733081524969	47.22765651175089	0.04533471252159542	0.004702008489222072	1.9640272621957542e-4	0	1.3274061833201463	-0.001754330966447801	27.762810322482718	3.7377263298925114	1.3274061833201465	FALSE
Libya	LBY	1958	0.047301338780466384	29.49409950150737	0.023650669390233196	39.82586821416378	42.29116074086735	47.19105171567248	0.04480939023967451	0.004563081357806776	1.886244854521459e-4	0	1.3099773956957652	-0.0017349145171296286	27.694298501266417	3.896369126362595	1.3099773956957652	FALSE
Libya	LBY	1959	0.04739214276988532	29.44267803310422	0.023696071384942657	39.759113751513006	42.25302435649269	47.16598996483181	0.044870185018909936	0.00451033447157765	1.8546324190452302e-4	0	1.3102258204453754	-0.0017378133297315035	27.64647774647446	4.070169103527809	1.310225820445375	FALSE
Libya	LBY	1960	0.048122816143560544	29.414550624107626	0.02406140807178027	39.72325500073106	42.23432632157512	47.15129379092781	0.0455558091194578	0.004547100999852587	1.8579010971352835e-4	0	1.329253494700714	-0.001764589391583685	27.622105296898443	4.266045615385356	1.3292534947007135	FALSE
Libya	LBY	1961	0.04935183934114877	29.408148480817786	0.024675919670574385	39.71523318754692	42.232947959418006	47.148467474973494	0.04673230051877154	0.004656086275101041	1.8999729965784443e-4	0	1.3630742706777088	-0.0018100859827441039	27.619523180389326	4.471900178165599	1.3630742706777088	FALSE
Libya	LBY	1962	0.05131495304592923	29.42451517951937	0.025657476522964618	39.73782411121297	42.248015634009974	47.15678795728244	0.04861289314688583	0.004863516879426976	1.9877867966540082e-4	0	1.4182128079235674	-0.001882614871749039	27.637418018373747	4.692281050791712	1.4182128079235674	FALSE
Libya	LBY	1963	0.054923319589266384	29.485619817136946	0.02746165979463319	39.82124899808068	42.29872235354143	47.19160233916861	0.05207489878259156	0.005294194643268392	2.1913925759399795e-4	0	1.5212078614613234	-0.0020157203091313055	27.696939530192044	4.909196048952017	1.5212078614613231	FALSE
Libya	LBY	1964	0.07178003605291662	29.88329733416083	0.03589001802645832	40.33173375676942	42.78444826341789	47.39426838972568	0.06841114840177356	0.0076999970464804715	3.409855825559289e-4	0	2.0159864449173654	-0.002639303162582372	28.08561482793307	5.177018852022465	2.0159864449173654	FALSE
Libya	LBY	1965	0.09584162591580793	30.347854706770693	0.04792081295790396	40.84289380293416	43.54107315479954	47.945171147985306	0.09180197638395057	0.01152075234928306	5.48831519686353e-4	0	2.734453010521278	-0.0035275740402230023	28.530953898083464	5.501280828199771	2.734453010521278	FALSE
Libya	LBY	1966	0.09640614566229036	30.31996388227151	0.04820307283114519	40.805666442154156	43.486444104953385	47.89700214221059	0.09235950227369077	0.011491249306935751	5.459933460211865e-4	0	2.7482416044429905	-0.003550120193117365	28.50691297285186	5.737838267760751	2.7482416044429914	FALSE
Libya	LBY	1967	0.09474322840587238	30.254012067200506	0.047371614202936195	40.731246193578876	43.3775080936335	47.77635042437895	0.09073491416542723	0.011103918637993657	5.234402747346246e-4	0	2.695055469392056	-0.003489857372159173	28.44589016796699	5.934970740276356	2.695055469392056	FALSE
Libya	LBY	1968	0.09137209393170147	30.145608836152114	0.04568604696585073	40.61708498027546	43.20908028506882	47.56110355096992	0.08740415418672587	0.010437115515043878	4.835548462388897e-4	0	2.5896939412467836	-0.0033648736434081132	28.342285153085363	6.104616407954853	2.589693941246784	FALSE
Libya	LBY	1969	0.08639070110886782	30.010317407601214	0.043195350554433916	40.471352834691544	42.992108578294015	47.457312498569834	0.08249083922046166	0.009554218604005833	4.352329603951412e-4	0	2.4371390267058897	-0.0031793325119071013	28.210663826360854	6.24021294318313	2.4371390267058897	FALSE
Libya	LBY	1970	0.08388650526480078	29.951952351142076	0.04194325263240039	40.39566277198299	42.87294381281075	47.42165742142985	0.08004070434008304	0.00912555116287047	4.091137069342193e-4	0	2.3615054951645984	-0.00308704669325708	28.151196520943856	6.3565719489340395	2.3615054951645984	FALSE
Libya	LBY	1971	0.08898766164443755	30.061373353310923	0.04449383082221878	40.505802250990136	43.034830745905204	47.46101367252401	0.08503280524766549	0.009918203052917332	4.50431707660054e-4	0	2.5143677989394635	-0.003277342563058337	28.255240698266302	6.5186031361803805	2.514367798939464	FALSE
Libya	LBY	1972	0.08832772621977508	30.057202357947254	0.04416386310988755	40.49327685110957	43.014408014388884	47.45245147119284	0.08443762630125706	0.009817709323870778	4.4317509778114025e-4	0	2.4955657392348582	-0.003254706053655343	28.253481053338184	6.591710470022168	2.495565739234858	FALSE
Libya	LBY	1973	0.06614244545611116	29.54730360696026	0.033071222728055585	39.88289586226532	42.33523988146991	47.215105671377316	0.06290632357552317	0.006456323104285095	2.693024823190161e-4	0	1.8368602396217606	-0.002433511842297996	27.77127798881596	6.513094307482619	1.8368602396217606	FALSE
Libya	LBY	1974	0.05047017743756787	29.081986182722797	0.025235088718783938	39.19899950507613	41.919363954169114	46.9345989060021	0.04766645906835797	0.004303980590777773	1.6483630655425834e-4	0	1.3784121339879702	-0.0018506390815579488	27.311418425129975	6.670544127338812	1.3784121339879702	FALSE
Libya	LBY	1975	0.049627636765520566	29.03268527125295	0.024813818382760287	39.13711556489209	41.885530515079424	46.91109942347717	0.0467947743890403	0.0041837161875031784	1.5916370142789584e-4	0	1.3527934585026107	-0.001817486355275452	27.258873214016937	6.715649284703915	1.3527934585026107	FALSE
Libya	LBY	1976	0.04889184476128929	29.0044472706288	0.024445922380644646	39.091971895436004	41.86114258736846	46.89468598879608	0.04604171981891521	0.004087587643247357	1.5486349139257535e-4	0	1.3310039420081718	-0.0017889471582231322	27.223434675183505	6.751971912412687	1.331003942008172	FALSE
Libya	LBY	1977	0.04828462978362453	28.988365975908874	0.024142314891812268	39.06291047265339	41.84534003169457	46.88480112211229	0.045439384642282685	0.004015378227393328	1.5186859707507145e-4	0	1.3134910514388076	-0.0017659845826249233	27.20308838081371	6.763525000772316	1.313491051438808	FALSE
Libya	LBY	1978	0.047881797240172996	28.971513037562065	0.0239408986200865	39.04436205472697	41.835270025652605	46.878780805177925	0.045034916305648154	0.003968416714859337	1.5001256097703423e-4	0	1.3017068411286443	-0.0017504228976868202	27.18583921566979	6.754756161657595	1.3017068411286443	FALSE
Libya	LBY	1979	0.047886303656376306	28.962837319467287	0.02394315182818815	39.04658656145612	41.836903153582426	46.88278321678085	0.04502441600557039	0.003970525252457778	1.5060643710933624e-4	0	1.3015345065627315	-0.001749828947592034	27.179682021446354	6.718158813655961	1.3015345065627317	FALSE
Libya	LBY	1980	0.04834980338151231	28.9841841200113	0.02417490169075616	39.0860629057545	41.859531542717924	46.90142177466965	0.045480370718766885	0.004038348311725632	1.5431437395423058e-4	0	1.3152779377161863	-0.0017670704787282445	27.203377174830752	6.652696751508871	1.3152779377161867	FALSE
Libya	LBY	1981	0.04773336513441185	29.596533360523043	0.02386668256720592	39.63567337115471	42.148485957255566	47.08579946831145	0.045511029726898154	0.004427299246295716	1.7465228710312206e-4	0	1.3253142080198428	-0.001766723428637168	27.764943960852243	6.546530380967155	1.325314208019843	FALSE
Libya	LBY	1982	0.20690521876573087	32.295230755613254	0.10345260938286543	42.45907842766488	45.5766229562957	50.083139477501746	0.20240354396653532	0.03696526566930121	0.002132717927475914	0	6.28832288307545	-0.007614289039133448	30.3922874473042	6.664751205848988	6.288322883075451	FALSE
Libya	LBY	1983	0.24443725487051593	33.056561586896166	0.12221862743525798	43.35957977043216	46.05646644702719	50.51432876348717	0.24026828782676413	0.049563587859026384	0.002996460645746822	0	7.584770224331936	-0.008945627419705749	31.029518100052975	6.490745399980018	7.584770224331936	FALSE
Libya	LBY	1984	0.07256210298590414	31.36553497257826	0.03628105149295206	41.55963134294389	44.45214885530689	48.621217553945485	0.0707726704169782	0.01039981539481846	4.830361687388708e-4	0	2.14190597442535	-0.0027046771769918304	29.518245561893856	5.991303837201053	2.14190597442535	FALSE
Libya	LBY	1985	0.0737907928194776	31.770282730572383	0.03689539640973881	41.85622275012969	44.8210970928805	49.05211011380932	0.07226695012590646	0.011417902991623718	5.485780181969462e-4	0	2.2063185159365966	-0.002752010023600261	29.899645086266418	5.7594919880818285	2.2063185159365974	FALSE
Libya	LBY	1986	0.07488585079151076	32.20557080765077	0.03744292539575537	42.15137954691624	45.17025914299012	49.45238150872765	0.07358514585441628	0.012545785360956796	6.244304571172945e-4	0	2.2690717979950144	-0.0027909100775870424	30.30040754043542	5.513099419410762	2.269071797995014	FALSE
Libya	LBY	1987	0.07482198696517017	32.636128021893335	0.03741099348258507	42.40534093152713	45.46112329852308	49.79111012777795	0.07371761825560046	0.013461438257478416	6.954327595961754e-4	0	2.2950186301612163	-0.002784433007466327	30.673051107685147	5.261672245822344	2.2950186301612168	FALSE
Libya	LBY	1988	0.07291494940841013	33.039390904803255	0.036457474704205066	42.718559365881504	45.686408799463806	50.05161064748387	0.07198534816051597	0.013921927782564871	7.430807782275994e-4	0	2.2602195568965824	-0.0027088087882241106	30.998026813907178	4.9993336811147016	2.2602195568965824	FALSE
Libya	LBY	1989	0.07062344291012047	33.37864484847694	0.03531172145506024	43.038987339695474	45.876962539736525	50.30019445678834	0.06980003588073169	0.014125305476711298	7.925837697630767e-4	0	2.2083041748199808	-0.0026178626861720483	31.268713104661263	4.724067928911614	2.2083041748199808	FALSE
Libya	LBY	1990	0.06819196817182596	33.687782160068004	0.03409598408591297	43.31375528836969	46.053186142503705	50.52917878901584	0.06746899589436811	0.0142186626936388	8.438468563568286e-4	0	2.1498744600667528	-0.0025221570718827243	31.526798796151933	4.446888298510553	2.149874460066753	FALSE
Libya	LBY	1991	0.0656458216023036	33.97013689566022	0.032822910801151794	43.591606138561346	46.22247644545609	50.7156181180562	0.0650071612779812	0.014259876224454219	8.861210404368662e-4	0	2.0857732944012977	-0.002421271404433422	31.773131076603125	4.166880673836801	2.085773294401297	FALSE
Libya	LBY	1992	0.06310988706647636	34.16535557063788	0.031554943533238185	43.81026797520514	46.36457938862913	50.872071513555596	0.06252545949551225	0.014131449884698517	9.211993032845766e-4	0	2.0161168870439665	-0.0023206627215766524	31.94613365288237	3.8991152346066826	2.0161168870439665	FALSE
Libya	LBY	1993	0.06080046008353912	34.34311619427893	0.030400230041769557	43.992797362348774	46.479580594174216	50.986477900465395	0.060263217039034644	0.013976507403768327	9.431755569551333e-4	0	1.9519264217746808	-0.0022299351040771733	32.10381005493637	3.648456817726281	1.9519264217746808	FALSE
Libya	LBY	1994	0.05939176900956883	34.4098908321057	0.029695884504784425	44.095493115255316	46.538554150281385	51.038450811899665	0.05885579335282598	0.013832573422300511	9.481476311019579e-4	0	1.9097359166694365	-0.002173159585504492	32.15489197437025	3.437947411412284	1.9097359166694365	FALSE
Libya	LBY	1995	0.058582191250557	34.3526184926999	0.029291095625278506	44.167442494219834	46.58950756489765	51.094233034459926	0.05801325553076415	0.013654346650339518	9.639956266918825e-4	0	1.8806031807130645	-0.002137686381695583	32.10196034951464	3.249606597714519	1.8806031807130643	FALSE
Libya	LBY	1996	0.057934134100727355	34.193044610675315	0.028967067050363685	44.15266451195101	46.63756920937114	51.1784908654266	0.05729146826840463	0.013266678560542563	0.00099967494536306635	0	1.8512288778827155	-0.0021093002921829603	31.95402687238012	3.0795630020731988	1.8512288778827155	FALSE
Libya	LBY	1997	0.057241212677999836	34.15600692822868	0.02862060633899992	44.02355152158333	46.52532921080254	51.05920454494151	0.056560994930352104	0.012906820070728332	9.219725778185042e-4	0	1.8271919839277775	-0.002091504841859689	31.920916738894384	2.9651590536592103	1.827191983927778	FALSE
Libya	LBY	1998	0.05616316664583563	34.10369096507569	0.028081583322917818	43.85851466647569	46.35495397347319	50.8309965106557	0.05543539885879381	0.012453904880209797	8.007533328950294e-4	0	1.7893821851794	-0.0020601912467362394	31.8604219107378	2.882996431215905	1.7893821851793998	FALSE
Libya	LBY	1999	0.054649168685357574	34.01918475092816	0.02732458434267878	43.666983564109145	46.19581322787368	50.58914278642228	0.05388217003313526	0.011834156067664893	6.946312749550939e-4	0	1.7366344688101931	-0.0020131438664762334	31.777875319730125	2.81618386115591	1.736634468810193	FALSE
Libya	LBY	2000	0.04876343635549633	33.84582339729304	0.02438171817774817	43.39943712567749	45.98825448595962	50.219491509198946	0.04799898112162855	0.010190036666029946	5.301495643034687e-4	0	1.5415233277163392	-0.0018043354006044166	31.61227843908068	2.7422305934506923	1.541523327716339	FALSE
Libya	LBY	2001	0.04675683564259045	33.89661176657182	0.023378417821295218	43.00230335397173	45.748847664313715	49.84581957810891	0.04626926145998655	0.009412639339647222	4.426121303186316e-4	0	1.480471991878325	-0.0017513983169582762	31.66322039402029	2.7082577998640094	1.480471991878325	FALSE
Libya	LBY	2002	0.04519218072572947	33.92265646217836	0.022596090362864734	42.5707968040931	45.50108224113139	49.43590723685025	0.04488223947625439	0.008747696396168157	3.7433296718248103e-4	0	1.4315565625337254	-0.0017098297364107858	31.677085273264783	2.680062134627062	1.4315565625337254	FALSE
Libya	LBY	2003	0.043819587206468516	33.85474678268277	0.02190979360323426	42.433234283890336	45.349869662219334	49.020442215402966	0.043509585734726255	0.008330580653391054	3.212581698231147e-4	0	1.3845895533977584	-0.0016618673913995684	31.597503346479932	2.6532056299858464	1.3845895533977581	FALSE
Libya	LBY	2004	0.04280034163084811	33.79163006680334	0.021400170815424054	42.33658910928743	45.2146782444086	48.69492438173689	0.04248928620253898	0.007983485573311046	2.8765457960244534e-4	0	1.3494010518639563	-0.0016268955493561738	31.52781030353699	2.636708712397209	1.3494010518639563	FALSE
Libya	LBY	2005	0.04263124849401874	33.76258855557082	0.021315624247009373	42.280393601312404	45.120464551519845	48.36957120977861	0.042315452629780065	0.007885555893191	2.642391192999349e-4	0	1.3426045423838415	-0.0016226476446090962	31.49343708693429	2.6349519119008447	1.3426045423838417	FALSE
Libya	LBY	2006	0.04375409929717978	33.696402180560156	0.0218770496485899	42.207485100811844	45.03229194975669	48.272150493013655	0.04342582660982661	0.007926827180823838	2.655678599556947e-4	0	1.3754468582301462	-0.0016687394721848468	31.43583984869739	2.5903542047230523	1.3754468582301467	FALSE
Libya	LBY	2007	0.041524258008916064	33.52498059005601	0.02076212900445804	42.07018016119236	44.858964206327904	48.03611812731538	0.04119588495239952	0.007212861520085606	2.3978971230952204e-4	0	1.2991005565796845	-0.0015884654356139718	31.28534063873561	2.5420448125757926	1.2991005565796845	FALSE
Libya	LBY	2008	0.040916699746881176	33.401737330937465	0.020458349873440584	41.9723775300179	44.73483993242984	47.87774532687271	0.04058204597098572	0.006891543713996265	2.289530797758353e-4	0	1.275805651990362	-0.0015685505859764286	31.180560990567397	2.4987385280552235	1.275805651990362	FALSE
Libya	LBY	2009	0.04168512647005296	33.323295915947725	0.02084256323502648	41.90741443755629	44.65313152658633	47.783554127149024	0.04133813380882607	0.006876546355221187	2.2930704771086983e-4	0	1.2970439665772342	-0.0016003356282578343	31.11527003544165	2.4641349187544628	1.2970439665772342	FALSE
Libya	LBY	2010	0.04254396660970703	33.293011536475085	0.021271983304853522	41.899235053168695	44.607055013712724	47.47360865611487	0.04217679800221416	0.007024772605015256	2.1202732384325725e-4	0	1.3221134857845782	-0.0016325688834093151	31.076403803939584	2.5114582361764626	1.3221134857845782	FALSE
Libya	LBY	2011	0.7732427376300073	36.74733085355383	0.38662136881500353	45.44224472054877	46.97496454298824	51.15573856038413	0.7714591515571586	0.25229872922070884	0.013323724177621322	0	26.53709030925036	-0.027505747940009238	34.31922346996323	2.6673647239503335	26.53709030925036	FALSE
Libya	LBY	2012	0.04652645902171078	33.30054773631893	0.02326322951085539	41.91901631848219	44.592560922025534	47.41647422271717	0.0461185395328495	0.007781462234364821	2.112488330177562e-4	0	1.445466118412286	-0.0017829907436923765	31.067615047553563	2.5812560472001755	1.445466118412286	FALSE
Libya	LBY	2013	0.042804863887048336	33.1465230051073	0.021402431943524175	41.82304126814405	44.438345791947064	47.35586284700196	0.04239838200561316	0.0069807231181404986	1.7636608993440542e-4	0	1.3237156279046587	-0.001641103914458929	30.92442091154929	2.609179533618337	1.3237156279046587	FALSE
Libya	LBY	2014	0.049627916058038395	33.33079979571367	0.024813958029019204	41.96778215025763	44.64134441324107	47.40258374669815	0.04918218776722852	0.0084454327829864	2.1852973816958787e-4	0	1.5428486229249012	-0.0018984271994869212	31.088321764721798	2.6240176916951063	1.542848622924901	FALSE
Libya	LBY	2015	0.05122141801671692	33.41032522841692	0.025610709008358462	42.01323092191993	44.713544700198	47.439235258677094	0.05077643088582777	0.008832817474345497	2.395097591307131e-4	0	1.596157402655715	-0.001958555038729664	31.161913599010166	2.5890878323544713	1.5961574026557153	FALSE
Libya	LBY	2016	0.050866109080462796	33.4300778924301	0.0254330545402314	42.014492963020906	44.723249898902445	47.456882383736954	0.050430193644220314	0.00877338733880486	2.4535614149381245e-4	0	1.5860988434917143	-0.0019455308947856852	31.181839385095017	2.5515562475331905	1.586098843491714	FALSE
Libya	LBY	2017	0.047750599256886954	33.39132864366123	0.02387529962844348	41.97145839929908	44.67236711458637	47.46106590200351	0.04733893216131571	0.008130719024952592	2.3242984758615e-4	0	1.487361232820905	-0.0018281483823065897	31.148535431340928	2.521663947686801	1.4873612328209052	FALSE
Libya	LBY	2018	0.04855980298851404	33.45094101169791	0.024279901494257024	42.0055932500898	44.73365161979046	47.5083013363153	0.04815352444300784	0.008345685931743372	2.513999777654705e-4	0	1.515299455624275	-0.0018584737125222693	31.20481061224018	2.483814454533762	1.5152994556242751	FALSE
Libya	LBY	2019	0.050252481654158264	33.529901835103885	0.02512624082707913	42.06562100247346	44.82464877311841	47.77817208510791	0.04984535832270624	0.00878570477647856	2.748896288991623e-4	0	1.5718386395435586	-0.001921250215633087	31.27882619531274	2.4350976405547624	1.5718386395435584	FALSE
Libya	LBY	2020	0.05096412608395381	33.58681365956278	0.0254820630419769	42.091183474855505	44.87281547020418	48.037889042580815	0.05056219107184186	0.008984815175514211	2.9499529421701484e-4	0	1.5967486069115362	-0.001947743948194457	31.330834640060214	2.41398867658159	1.596748606911536	FALSE
Libya	LBY	2021	0.05151869342750357	33.63523555622154	0.025759346713751786	42.10387928463744	44.89778979731746	48.189114544911	0.051121149375085655	0.009133514144909585	3.08150590882675e-4	0	1.6162929730719553	-0.001968822394096118	31.37294184966825	2.3795736269712116	1.6162929730719557	FALSE
Libya	LBY	2022	0.05001890162939924	33.65285161174218	0.02500945081469961	42.097226368016514	44.895951176667836	48.28342216839164	0.04963510749897995	0.008864075439120047	3.057223600667663e-4	0	1.5699397327792504	-0.0019119076879142987	31.386929373445064	2.3272218331278927	1.5699397327792501	FALSE
Libya	LBY	2023	0.04972077037444551	33.72182426153482	0.02486038518722276	42.11428407457663	44.92061662254667	48.37110227610442	0.04934936639522431	0.008883488196563587	3.100109204498921e-4	0	1.5634648872215737	-0.0019005331688992941	31.444904723864298	2.1519550921691617	1.563464887221574	FALSE
Lithuania	LTU	1950	0.062390541125182664	30.856425326890648	0.031195270562591335	40.43242459020271	42.35171550934599	46.78277570086557	0.06131250575598177	0.006941897123692016	1.2880984163722497e-4	0	1.8083457662225955	-0.002386711196770192	28.984293670321986	2.4323153409616856	1.8083457662225955	FALSE
Lithuania	LTU	1951	0.06099480883936637	30.82848571140451	0.030497404419683183	40.391375648738915	42.329002472320695	46.7673322151301	0.05994693908508432	0.006715489152109887	1.239012399867545e-4	0	1.7661739526726719	-0.0023340654270921093	28.956135551207336	2.430614303427571	1.7661739526726725	FALSE
Lithuania	LTU	1952	0.05963679113679604	30.776875421698076	0.029818395568398024	40.336507236371204	42.29358483923018	46.75552255544126	0.058584832492898184	0.006476387749815783	1.220878943812354e-4	0	1.7237865082992991	-0.00228150679948605	28.90474949172305	2.399620824958833	1.723786508299299	FALSE
Lithuania	LTU	1953	0.05842842195241557	30.73458822699562	0.029214210976207793	40.2944893030166	42.26072655379097	46.747869596706	0.057382425526474004	0.006280392273451856	1.2163933630528004e-4	0	1.686554365586358	-0.0022348935994341854	28.86530748613914	2.3632937035808346	1.686554365586358	FALSE
Lithuania	LTU	1954	0.057476610083627526	30.698935469962265	0.02873830504181377	40.26308260688138	42.229739876418314	46.740726443075765	0.05643582269438117	0.006132097499909288	1.2177264960898517e-4	0	1.65726214838105	-0.00219811277943108	28.83367940401775	2.3336571680768716	1.6572621483810497	FALSE
Lithuania	LTU	1955	0.056841563031313255	30.690105226464947	0.028420781515656628	40.255300303672065	42.21093813806844	46.726492894777806	0.055826051551465486	0.006055177666285923	1.1934246247202149e-4	0	1.6386817756506251	-0.0021744004772717173	28.8289358747559	2.3311184565990777	1.6386817756506253	FALSE
Lithuania	LTU	1956	0.05664509621499192	30.67622612662309	0.028322548107495963	40.247512640317254	42.195850849610366	46.71168072286528	0.05563351801367262	0.006024313100646799	1.1719844324661015e-4	0	1.6324149965006918	-0.0021668991808034047	28.818293295945548	2.352699279253324	1.632414996500692	FALSE
Lithuania	LTU	1957	0.05624812396804311	30.65075302900607	0.02812406198402155	40.22817352598633	42.1804812525063	46.67831314721398	0.05522749340955144	0.005953508856936184	1.0924236564427807e-4	0	1.6195702065323458	-0.0021514166609669315	28.79331953279883	2.4070261714406342	1.6195702065323456	FALSE
Lithuania	LTU	1958	0.056012576715217796	30.64675762675015	0.0280062883576089	40.23830169021723	42.192191521071365	46.66711861600153	0.05499297508548688	0.005942829941715317	1.0453000543573439e-4	0	1.6127026182679123	-0.00214202996119078	28.791794858274475	2.443611819830044	1.6127026182679123	FALSE
Lithuania	LTU	1959	0.05014546985246956	30.44317596479476	0.02507273492623478	40.073696559416206	42.15122224637122	46.61910870697723	0.04918846275536745	0.005103488090082403	8.476507903264029e-5	0	1.4349343556735128	-0.001915964137664582	28.615433455806887	2.4206428542185936	1.434934355673513	FALSE
Lithuania	LTU	1960	0.05378668112866954	30.518002461502977	0.02689334056433477	40.21472101394208	42.275528775669734	46.70076186992009	0.052683147966163704	0.0056588769446418675	9.631876764481976e-5	0	1.5427867846461256	-0.002050909808903894	28.683435234745968	2.436773979455012	1.5427867846461263	FALSE
Lithuania	LTU	1961	0.05509152686358251	30.292962512815905	0.02754576343179125	40.15468165640287	42.42219299020973	46.76270663699398	0.05384907341392895	0.005697060206421573	9.850161002820438e-5	0	1.5703723088053527	-0.002091318896383109	28.504788271595825	2.447810282110366	1.5703723088053527	FALSE
Lithuania	LTU	1962	0.05485260388117471	30.43340908880904	0.02742630194058736	40.30157117983877	42.535130520301486	46.82357008183613	0.05370881394827888	0.005859017228973901	1.067825701822717e-4	0	1.5709373309688153	-0.002083460509024368	28.63924809060811	2.3092093716205686	1.5709373309688153	FALSE
Lithuania	LTU	1963	0.053005925580521564	30.35702241541729	0.02650296279026078	40.15733291244481	42.42188998506907	46.82060576596609	0.05196263058106381	0.005484725180480438	1.1254879570945507e-4	0	1.5146028913312501	-0.0020165511266939207	28.57421834904872	2.2018289517223804	1.5146028913312504	FALSE
Lithuania	LTU	1964	0.05243096077822049	30.439925257195465	0.026215480389110247	39.940703875646406	42.23473207785345	46.7899731672127	0.051396648343647405	0.005175334208824691	1.222310502460618e-4	0	1.4979735608584834	-0.001999235771931548	28.570400744606093	2.178060965726365	1.4979735608584834	FALSE
Lithuania	LTU	1965	0.05360981665025697	30.120246313131446	0.02680490832512849	39.82844290130729	42.1809976305402	46.82006453138493	0.05254927412584581	0.00516551023790687	1.3590055510235164e-4	0	1.5204785753683527	-0.0020391014702709816	28.361943210657582	2.1261569175784234	1.5204785753683532	FALSE
Lithuania	LTU	1966	0.05459275830297471	29.94508051015486	0.027296379151487353	39.61240682744704	42.02980806808981	46.710754435246756	0.05353829637323791	0.0050216203010184195	1.1806813625864149e-4	0	1.5403550019320078	-0.002079249440941691	28.21537232801947	2.1544327835703925	1.540355001932008	FALSE
Lithuania	LTU	1967	0.05603300782659889	29.68047323980466	0.02801650391329944	39.29778945870911	41.808837414980836	46.56802840407578	0.0548199041446871	0.00481982373560076	1.1175956649413937e-4	0	1.5672136066621432	-0.002131498789924584	27.96947134289276	2.161486970389949	1.5672136066621434	FALSE
Lithuania	LTU	1968	0.057557300479549454	29.46103914620674	0.02877865023977472	38.971409998230314	41.609447816848494	46.42031107044616	0.05614659203744281	0.004633629686385284	1.0453229600254133e-4	0	1.5972408486686653	-0.0021855805825953998	27.75044756027391	2.1991929840367472	1.5972408486686653	FALSE
Lithuania	LTU	1969	0.06068971082832385	29.22745485099354	0.03034485541416192	38.74161549617834	41.46923905392987	46.295182090801156	0.05914449161984019	0.0046690163231159175	1.0013691491482914e-4	0	1.6728870177956114	-0.0023008286031598233	27.56459035581492	2.2101996490731115	1.6728870177956117	FALSE
Lithuania	LTU	1970	0.06126811496143706	29.025316051934883	0.030634057480718534	38.51136471989102	41.33144395075157	46.177055002798795	0.059621682808035606	0.004509731442518109	1.0321528182073517e-4	0	1.678895725446112	-0.0023184785706477054	27.402438062650216	2.259226133269149	1.678895725446112	FALSE
Lithuania	LTU	1971	0.06124838185893077	28.869828182202784	0.030624190929465386	38.313436144042825	41.22468667367698	46.0617082739968	0.05959017131245098	0.004350698412836218	9.163486021028034e-5	0	1.6717702278475086	-0.0023157856774816323	27.29492889621122	2.2833604444825935	1.6717702278475086	FALSE
Lithuania	LTU	1972	0.06154944776831309	28.838817405361507	0.030774723884156543	38.286601315361835	41.21925703858894	45.996238458580365	0.0599101038949456	0.004356937223282101	6.731859109114567e-5	0	1.6788474538095002	-0.0023279055726408587	27.276401571125152	2.2170767094201436	1.6788474538095008	FALSE
Lithuania	LTU	1973	0.060041870432224725	28.79701749933072	0.03002093521611236	38.183593591763	41.132671426707574	45.91444356245847	0.058436643346061724	0.004155127026505784	6.575818659318604e-5	0	1.635206920662612	-0.0022716377688122252	27.234443379115472	2.111406517658557	1.6352069206626119	FALSE
Lithuania	LTU	1974	0.060015346744035275	28.69322698313841	0.030007673372017634	37.97644985705152	40.98885134716976	45.79490901881182	0.05832258479572347	0.00398579965565893	7.790600590823176e-5	0	1.6274646988894776	-0.002269232675550207	27.117475565551505	2.0927540337035033	1.6274646988894776	FALSE
Lithuania	LTU	1975	0.06008980261661369	28.61569956210199	0.030044901308306844	37.6832068969024	40.84278004547351	45.63560778675071	0.05841242697958894	0.0038059035528403397	5.4374835742620845e-5	0	1.6244135607181416	-0.0022745270475111735	27.033098628768375	2.057116608699244	1.6244135607181418	FALSE
Lithuania	LTU	1976	0.060160850299518814	28.502089752305164	0.0300804251497594	37.56679747022677	40.79462564244959	45.59364007468136	0.05838045514746327	0.0037485613990193845	4.902328408202678e-5	0	1.6203295513146836	-0.0022727051891954595	26.933288729259264	2.05239370714289	1.6203295513146836	FALSE
Lithuania	LTU	1977	0.06006558667192158	28.384469899120397	0.030032793335960793	37.43504770513065	40.65970924121451	45.43580855469897	0.05808879176973873	0.0036048552158640616	4.562746249669552e-5	0	1.6106145238911185	-0.0022629304433485734	26.81426442545713	2.0225629486723697	1.610614523891119	FALSE
Lithuania	LTU	1978	0.06049433766594598	28.25990276388769	0.030247168832972997	37.36147114864455	40.63909552466864	45.55121689846417	0.05834877871718365	0.00358740540572114	6.0353672744432925e-5	0	1.6168882613054794	-0.002271061160355618	26.727927334853245	1.9770885295498994	1.6168882613054796	FALSE
Lithuania	LTU	1979	0.06048261475391725	28.10497573581906	0.03024130737695862	37.25545128820177	40.52624329433591	45.44117490978807	0.058317774748070705	0.0034716131522257083	4.307928697426223e-5	0	1.610254819224738	-0.0022683286727673926	26.623432630621306	1.9442938251217203	1.6102548192247381	FALSE
Lithuania	LTU	1980	0.060330022486727135	27.94886810559407	0.030165011243363567	37.001180266924536	40.18418559999436	45.148068201390096	0.05810900239010175	0.003161760477402583	4.10540205798056e-5	0	1.5967191530222684	-0.0022624676920789074	26.46641070577346	1.9134710156140462	1.5967191530222689	FALSE
Lithuania	LTU	1981	0.058609634647938356	28.34179233456844	0.029304817323969185	37.1379625506334	40.3395719473355	45.25467401949937	0.056902279106955556	0.003200340240170351	3.7316084598740705e-5	0	1.568004289679523	-0.002219134506568004	26.753353763393218	1.8959570600312938	1.5680042896795232	FALSE
Lithuania	LTU	1982	0.05776621142290652	28.40926905593286	0.028883105711453257	37.14239942498436	40.36542979157562	45.28955412487985	0.05613920742939777	0.0031736202787212373	3.364601771800283e-5	0	1.5473913030508204	-0.002190633816523044	26.787134986616426	1.893846560914883	1.5473913030508206	FALSE
Lithuania	LTU	1983	0.06027137493526293	28.517088115480377	0.030135687467631463	37.06625122740761	40.1864755956522	44.96533653415926	0.05866068879566381	0.0031653063269602736	2.9773368161527443e-5	0	1.6159823496047285	-0.0022952687374435507	26.811771779562758	2.0279519092779346	1.6159823496047288	FALSE
Lithuania	LTU	1984	0.06077591853161596	28.438247645144877	0.030387959265807982	37.03384320240044	40.11529446489269	44.77105411557724	0.059110475861602965	0.0031341491882022543	2.8235444793713525e-5	0	1.625586819647364	-0.0023124693325784623	26.747219275702513	2.008296785314765	1.6255868196473642	FALSE
Lithuania	LTU	1985	0.061309823128736486	28.25857156004511	0.030654911564368247	36.803142675237474	39.818657091641214	44.555826072211964	0.05954113968413491	0.002926114792863757	2.6163791729774677e-5	0	1.629705729677166	-0.0023291453067492596	26.581478244606245	2.0209874918110438	1.6297057296771658	FALSE
Lithuania	LTU	1986	0.06027834258523894	28.23665280165315	0.030139171292619463	36.86851329929644	39.86322014955106	44.40551510618693	0.058461700194630775	0.0029065768835944425	2.379386396577869e-5	0	1.6022374059272397	-0.0022867170725648926	26.580647994120504	2.064121954250022	1.6022374059272402	FALSE
Lithuania	LTU	1987	0.06046987277295095	28.061692743891353	0.03023493638647548	36.823645458119664	39.806840797945505	44.422111971958785	0.058509786114186266	0.002874955932370216	2.3898817091415853e-5	0	1.6015598075129198	-0.002285309546552944	26.48525181335127	2.0416506744441	1.6015598075129196	FALSE
Lithuania	LTU	1988	0.050161488905540806	27.24029898442294	0.025080744452770407	36.08033371949369	38.724445234865485	43.36226843016983	0.04789358954766957	0.0018626495622215149	2.4098674300352146e-5	0	1.2934906436291944	-0.001865996774590917	25.786528108544974	1.9433709539340038	1.2934906436291946	FALSE
Lithuania	LTU	1989	0.07932464656829864	27.447468729816656	0.039662323284149315	36.508270184238874	39.40825182998913	44.31485817526273	0.07572082697275127	0.003435828336462715	5.3728806876479095e-5	0	2.065498390190977	-0.002951280874032044	26.03854513757688	1.9180014676114188	2.065498390190977	FALSE
Lithuania	LTU	1990	0.07225983670833509	27.222800614706625	0.03612991835416754	36.26930245389252	39.014658280979454	43.80432804520251	0.06836865176025353	0.0028629302612339824	2.5142040715043666e-5	0	1.861938906851938	-0.0026666690938845386	25.767272549581683	1.973738113590942	1.861938906851938	FALSE
Lithuania	LTU	1991	0.07367194386596822	27.07001249992901	0.0368359719329841	36.139351494775404	38.804088507528824	43.37039040853669	0.06918954986218091	0.0027770420163852044	2.388381371636747e-5	0	1.8847284346457511	-0.0027000954961938143	25.58271623828262	1.9435277922064358	1.8847284346457511	FALSE
Lithuania	LTU	1992	0.08078198369258727	27.13116591445132	0.040390991846293633	36.317180235254924	39.14975111382396	43.656499017929	0.0757702392900033	0.003276470247504864	2.7900035908392878e-5	0	2.0720510251104716	-0.0029573173940018456	25.649915122109178	1.904687858744806	2.072051025110471	FALSE
Lithuania	LTU	1993	0.0765092678728065	27.258847658337437	0.038254633936403264	36.44403481869971	39.3976010770996	44.06337605596625	0.07179540848237496	0.0032921440463567907	4.3387288448360476e-5	0	1.9699565100885847	-0.002803978192107936	25.747946162072235	1.6837477205168279	1.9699565100885845	FALSE
Lithuania	LTU	1994	0.07224655216723554	27.25478132535719	0.03612327608361776	36.284382792303454	39.0950032439819	43.43053031272091	0.067701534378916	0.0028842062542131495	3.247456487868472e-5	0	1.8552790797820964	-0.002649406586917542	25.679828644106312	1.524575648391345	1.8552790797820964	FALSE
Lithuania	LTU	1995	0.07100152308437092	27.394477299406017	0.03550076154218546	36.39874828710292	39.25843265244662	43.79568230799426	0.06654792670630619	0.0029524416768502456	2.9573268747034036e-5	0	1.8307092093565478	-0.0026076421481239904	25.784083634109095	1.5055098251161463	1.8307092093565476	FALSE
Lithuania	LTU	1996	0.06802561114086844	27.595974794548173	0.03401280557043422	36.56299803946184	39.47657933609368	44.10167409885508	0.06395503885413065	0.0029812889647762913	2.713166371070045e-5	0	1.765280683135045	-0.0025079290919802957	25.950236293790518	1.4539901197703524	1.7652806831350452	FALSE
Lithuania	LTU	1997	0.06578310143998327	27.92090144710845	0.03289155071999163	36.736386697183434	39.65390541562499	44.07067473926024	0.06221674804536963	0.0030032441024484746	2.3086742616664687e-5	0	1.7221930584979874	-0.0024434526563449884	26.179870221978174	1.4289721453943616	1.7221930584979876	FALSE
Lithuania	LTU	1998	0.06489588927774272	28.27550872722559	0.03244794463887136	36.967795912300026	39.94770304234241	44.41916764123544	0.061748401428996375	0.0031993580764157347	2.0788414009395182e-5	0	1.717717601215855	-0.0024271786504472567	26.468819833323085	1.419342492566108	1.7177176012158553	FALSE
Lithuania	LTU	1999	0.06357273085578985	28.482038370033212	0.03178636542789492	37.054362339394075	40.07297059793413	44.658468927622764	0.06081323280831759	0.003241663241869263	2.7294139632401368e-5	0	1.6941976102523804	-0.00239075622565227	26.64975355700144	1.4133005752224261	1.6941976102523806	FALSE
Lithuania	LTU	2000	0.05872972929900867	28.657181384495633	0.02936486464950434	37.14397331054104	40.197250115871114	44.80803560246227	0.05628397810061305	0.0030977555604464165	2.1603940988365075e-5	0	1.5730449583634791	-0.0022145195561247876	26.784474867144183	1.3406359664690752	1.5730449583634794	FALSE
Lithuania	LTU	2001	0.05960704447418457	29.06841344484307	0.029803522237092293	37.39842934776059	40.53835199899104	45.13091235968325	0.057358109402245575	0.0034690892643861777	2.635059518456394e-5	0	1.615998939180303	-0.0022609441485250004	27.11087176751704	1.242860262670379	1.6159989391803031	FALSE
Lithuania	LTU	2002	0.05332103073114413	29.078977242365244	0.026660515365572072	37.2687481376263	40.35794285202326	44.982213975733416	0.05122411512105851	0.0029425163832275908	2.3988693454006543e-5	0	1.4430667123662109	-0.0020235653538061764	27.063743753237947	1.1952688321031941	1.4430667123662106	FALSE
Lithuania	LTU	2003	0.05878075558228992	29.396864344181882	0.029390377791144957	37.51291199606297	40.60004321851881	45.01697274383514	0.05651407597980955	0.0035102961938848674	2.6353124359003465e-5	0	1.6053896388049886	-0.00223842549032204	27.31148354426184	1.2303026651628481	1.6053896388049884	FALSE
Lithuania	LTU	2004	0.06415599009650826	29.76360856762777	0.03207799504825412	37.93875527125158	40.77339694978649	45.07071652214274	0.06183723009538224	0.00408300795580707	3.145302340072988e-5	0	1.7718089824232441	-0.002456746828890418	27.617202692343405	1.24309594751459	1.7718089824232446	FALSE
Lithuania	LTU	2005	0.07795283199400097	30.180436817083404	0.03897641599700049	38.39426946080832	41.00813727981152	45.30775539923805	0.07538023224170723	0.005400914937179025	4.093507980794096e-5	0	2.182202383194273	-0.0030019595722494494	27.993882035770152	1.2678337857461668	2.182202383194273	FALSE
Lithuania	LTU	2006	0.0644974042541818	30.17293030135912	0.0322487021270909	38.16778909971951	40.867685743737916	45.084336420689915	0.06224194129394274	0.004261270593135529	2.795683339679851e-5	0	1.801922011569992	-0.0024853066207488556	27.937899709400497	1.2863069044077253	1.8019220115699919	FALSE
Lithuania	LTU	2007	0.06476801969116394	30.38686739685827	0.03238400984558198	38.35923648081287	40.925618815036366	45.0188287543165	0.06266718269388226	0.004406397210984185	2.631528826822861e-5	0	1.8222775089505348	-0.0025063062364320417	28.1354519968308	1.321315991302624	1.822277508950535	FALSE
Lithuania	LTU	2008	0.06395957372571215	30.591520094736314	0.031979786862856074	38.45856681712981	40.97985885259504	45.069985011162494	0.06201359871849192	0.0044408207220710365	2.1834274394302657e-5	0	1.8112231311239948	-0.0024848784464600836	28.31824894411189	1.407493228483755	1.8112231311239946	FALSE
Lithuania	LTU	2009	0.07458547970777658	31.072521819525175	0.03729273985388828	38.923233620195994	41.18228243143146	45.19071889022135	0.07275046854044956	0.0056810047726967424	2.6151496558112537e-5	0	2.147838448792792	-0.002922208806547885	28.797005224179696	1.4717113964000232	2.1478384487927915	FALSE
Lithuania	LTU	2010	0.11846259498052057	31.754877428059466	0.05923129749026027	39.582678328804604	41.57610004200629	45.750679284334055	0.11638723705015297	0.010606255745107769	5.597980537241461e-5	0	3.495784541657939	-0.0046813912835121305	29.509606321157904	1.5121150903660994	3.495784541657939	FALSE
Lithuania	LTU	2011	0.08376511546930127	31.50096713749002	0.04188255773465063	39.305744926070915	41.414867496598326	45.537633094131984	0.08201919271180205	0.00699787293091371	3.258118751628424e-5	0	2.4491326385373493	-0.0033014205285292323	29.238097802598045	1.5332817463047954	2.449132638537349	FALSE
Lithuania	LTU	2012	0.07297057627015202	31.512300171280714	0.036485288135076004	39.27676290585982	41.39337021997429	45.49400902908719	0.07136134283950626	0.0060503684752903604	2.6081332386316235e-5	0	2.1314908630787897	-0.0028724559899724837	29.210278608566473	1.5661034252981851	2.1314908630787897	FALSE
Lithuania	LTU	2013	0.06997330694002354	31.67006015915756	0.03498665347001178	39.4402634802423	41.47793092725136	45.59861867770097	0.06847579664421674	0.0060362657429958565	3.053006882776313e-5	0	2.0532969957317206	-0.002754695553973683	29.34400395698991	1.5540741634083668	2.05329699573172	FALSE
Lithuania	LTU	2014	0.06772021151611882	31.867129708761873	0.03386010575805941	39.5486904102677	41.513554040408735	45.5998627109253	0.06632804395259412	0.005994288274706569	3.03036695732921e-5	0	1.9959558748904243	-0.002667424349281074	29.473562326593527	1.5986621999467359	1.9959558748904243	FALSE
Lithuania	LTU	2015	0.07894661343428748	32.13993409731799	0.03947330671714374	39.826344594881654	41.63918100564525	45.7012548161171	0.07743414892522191	0.007516538252529495	3.414498529979846e-5	0	2.345155209826268	-0.0031105798694643	29.705583403882127	1.6831580124088699	2.345155209826268	FALSE
Lithuania	LTU	2016	0.08583233729111042	32.4169821813621	0.04291616864555521	40.02820181995425	41.77719041829493	45.91825187630466	0.08433269929312182	0.008652434526784412	4.516380661380074e-5	0	2.569572085890623	-0.0033848254409647198	29.93710956717419	1.6863434111325777	2.569572085890624	FALSE
Lithuania	LTU	2017	0.08180181097300822	32.62404324735985	0.04090090548650413	40.22674394284491	41.895854708215	46.071872425930096	0.08044659139069135	0.008735808247298903	5.083728655583795e-5	0	2.463300759354847	-0.0032236578817297595	30.11303454110145	1.6323547737525432	2.4633007593548473	FALSE
Lithuania	LTU	2018	0.0628329953865839	32.67394490304857	0.031416497693291946	40.268754940902966	41.88494128515633	46.01492237792714	0.06175348551571798	0.006805723144758061	3.5790628592610914e-5	0	1.893271445817185	-0.002473692296152378	30.13180311027216	1.616457603710655	1.893271445817185	FALSE
Lithuania	LTU	2019	0.05287742183782014	32.652353564064676	0.02643871091891008	40.31436167396761	41.901335819742826	46.027503439399254	0.05199695690527403	0.005811463218818436	3.1097786452926366e-5	0	1.593598453627438	-0.0020806423111796478	30.1375974516146	1.591678561163835	1.5935984536274381	FALSE
Lithuania	LTU	2020	0.047671934410914725	32.81281420134173	0.023835967205457366	40.42413207882736	41.983701960611654	46.16444232653435	0.04697676988680917	0.005415423343437701	3.46636082494019e-5	0	1.4438062550529633	-0.001877557764379106	30.28629471185035	1.4676197946349803	1.4438062550529631	FALSE
Lithuania	LTU	2021	0.04584757967284737	32.90672821141082	0.022923789836423687	40.44255603934207	41.98135570422025	46.202625110686625	0.04527158104060925	0.005244042074779057	4.330715149465042e-5	0	1.3933425245912483	-0.0018102388434655626	30.390754201937455	1.3329129269615974	1.3933425245912483	FALSE
Lithuania	LTU	2022	0.02421289192035968	32.162946478793025	0.012106445960179839	39.85882055313506	41.679308761308576	45.88995323349856	0.02383756152368756	0.0023274033137048317	2.096699338635828e-5	0	0.7210301856157195	-9.56166991722013e-4	29.778771903303014	1.2149273093522	0.7210301856157196	FALSE
Lithuania	LTU	2023	0.02970507602229229	32.436411986852654	0.014852538011146148	40.13105232643229	41.857701694704645	46.16817640545894	0.029294961119788403	0.003083238055530949	3.3586321229176295e-5	0	0.8919541303069849	-0.001172572053055265	30.02699369082962	1.166945609002315	0.8919541303069849	FALSE
Low-income countries	AGGREGATE	1950	0.07563099421858924	29.450160823662763	0.037815497109294625	41.19307483206685	44.324980574167355	49.13193926360495	0.06911342294963563	0.009606202114437426	5.754790057740986e-4	0	2.097263466587529	-0.0026271764911366914	27.730211512571202	2.950267054910307	2.0972634665875294	TRUE
Low-income countries	AGGREGATE	1951	0.07431799267331878	29.511808719674764	0.03715899633665939	41.27664114185045	44.44967500970113	49.3551639167855	0.06790440678266171	0.009596119207918356	6.027878239856349e-4	0	2.064810204955013	-0.0025779573842882033	27.78344961537571	3.0019012845118414	2.064810204955014	TRUE
Low-income countries	AGGREGATE	1952	0.07249236875803772	29.509073624040354	0.03624618437901885	41.263347370695264	44.43370907279486	49.33370275969783	0.06622736287798989	0.00933325843886501	5.843260201421273e-4	0	2.013564472017952	-0.0025149448382547216	27.776226746552474	3.2370722757214665	2.013564472017952	TRUE
Low-income countries	AGGREGATE	1953	0.07208565050541454	29.48864857870405	0.036042825252707265	41.226072830690676	44.387117811170775	49.26884916220935	0.06585593226459632	0.009207726606515518	5.702236701607064e-4	0	2.0006928152807553	-0.0025022716015952037	27.754383864934088	3.3367758738750686	2.0006928152807557	TRUE
Low-income countries	AGGREGATE	1954	0.07091774663554691	29.447358542218108	0.03545887331777346	41.167133111582025	44.315005821836756	49.1817313391904	0.06475547897905509	0.00894730344656146	5.472407075025473e-4	0	1.9652878566731347	-0.0024624622703851083	27.71221520577828	3.4327238546212318	1.9652878566731342	TRUE
Low-income countries	AGGREGATE	1955	0.07042528769348058	29.418256216551796	0.035212643846740284	41.12942754466696	44.27118498371914	49.134451783614786	0.06427071760684976	0.008814218257272374	5.362886459551543e-4	0	1.9495209703690506	-0.0024452444284808685	27.68211581689459	3.4816198483283016	1.9495209703690508	TRUE
Low-income countries	AGGREGATE	1956	0.07022604107103346	29.402871454223767	0.03511302053551673	41.11439630046833	44.258168980067744	49.1290451389452	0.06405351192483126	0.008758704080832201	5.33925545931231e-4	0	1.9428090882063442	-0.0024374521679185824	27.665080625023396	3.51586843572995	1.9428090882063447	TRUE
Low-income countries	AGGREGATE	1957	0.07009132586900091	29.41572532444617	0.035045662934500454	41.09690881795088	44.224280224374894	49.06681286911191	0.0639563862535358	0.008717558246547071	5.238030239366929e-4	0	1.9394025253180072	-0.002434814249147998	27.669651005642347	3.508868933041721	1.9394025253180067	TRUE
Low-income countries	AGGREGATE	1958	0.07118055409633207	29.432854896966717	0.03559027704816604	41.10661953392249	44.23500046107726	49.08262155794537	0.06495072131958808	0.008872287525642238	5.342423087523522e-4	0	1.9703180575114838	-0.002472583108115894	27.680566448597148	3.5512485913994087	1.970318057511484	TRUE
Low-income countries	AGGREGATE	1959	0.07006793921493616	29.328513282216456	0.035033969607468074	41.02740869206288	44.15255956981612	49.04146345688543	0.06376511635112511	0.00858573245298562	5.201200120943876e-4	0	1.932878248082831	-0.002429160433364651	27.585772747699213	3.652959538546754	1.9328782480828308	TRUE
Low-income countries	AGGREGATE	1960	0.06970941245893808	29.283581521816927	0.03485470622946904	40.984386608452496	44.09991506124099	48.997337715012655	0.06335221065236629	0.008467318701447787	5.113749666182005e-4	0	1.9198719951706094	-0.002414621984436514	27.541072682279435	3.6988238746110205	1.9198719951706094	TRUE
Low-income countries	AGGREGATE	1961	0.06935900462668787	29.244532894802365	0.034679502313343935	40.96293215227665	44.07662939838533	48.9906095705651	0.06294224081529153	0.008387144841660928	5.07873549002438e-4	0	1.907712123013168	-0.002399420804089411	27.50489476140955	3.718388631962544	1.9077121230131677	TRUE
Low-income countries	AGGREGATE	1962	0.06979852374798597	29.228410710717224	0.03489926187399298	40.94130243189858	44.045393658096565	48.95501159732048	0.06330743790321165	0.008405300584765789	5.062578412018146e-4	0	1.9185616795583922	-0.0024141676811477537	27.48713835962401	3.7693934365876114	1.9185616795583924	TRUE
Low-income countries	AGGREGATE	1963	0.06985693738608102	29.199585753229762	0.03492846869304051	40.90036832476297	43.98801041798571	48.889307018066134	0.06332646841458509	0.008345120974900717	4.980178159058402e-4	0	1.9181266003307276	-0.002416306199915157	27.457925756603718	3.816134049413144	1.9181266003307273	TRUE
Low-income countries	AGGREGATE	1964	0.06957604641599807	29.14692402659713	0.034788023207999036	40.85244337111293	43.92550268250552	48.83509816725391	0.06300322816060965	0.008232144462962752	4.891562061734012e-4	0	1.907202586523644	-0.002405267378514662	27.411770066962422	3.865223837936966	1.9072025865236442	TRUE
Low-income countries	AGGREGATE	1965	0.06977235835481864	29.1190634262838	0.03488617917740932	40.819942158119126	43.879428859879816	48.79495348063579	0.06315522393088883	0.008203276220656822	4.855779029324072e-4	0	1.9108582792426736	-0.0024120358724914557	27.387038711308016	3.8992660198384725	1.9108582792426732	TRUE
Low-income countries	AGGREGATE	1966	0.06991357865119531	29.105397768580925	0.034956789325597655	40.802803045331196	43.8508266614548	48.74857636222234	0.06325195546997539	0.008193323209902084	4.809351478178406e-4	0	1.9136708116669376	-0.002416490070160066	27.371947604261553	3.9238143000947976	1.9136708116669372	TRUE
Low-income countries	AGGREGATE	1967	0.06976872240301107	29.04729454279336	0.034884361201505544	40.73217932203244	43.7524233442339	48.62182531749558	0.06303304184992832	0.008061603159192101	4.651289839601965e-4	0	1.9056613900089867	-0.002410351030767617	27.313978590594658	4.030728801384273	1.9056613900089863	TRUE
Low-income countries	AGGREGATE	1968	0.07042341417840159	29.04254229714743	0.0352117070892008	40.741533904130456	43.766290066320835	48.62933428643542	0.06361236319348654	0.008151881674686832	4.703788205070433e-4	0	1.9234452789030536	-0.002432118973443496	27.312582062983285	4.0659603826340245	1.923445278903054	TRUE
Low-income countries	AGGREGATE	1969	0.07160991914802137	29.042792604272307	0.035804959574010684	40.748027316054646	43.77345747388968	48.63937284218697	0.06467688324252192	0.008300708472441307	4.795123399719222e-4	0	1.955932939761848	-0.0024726037651247356	27.31371523711449	4.105078513385582	1.955932939761848	TRUE
Low-income countries	AGGREGATE	1970	0.07210365988032583	29.018337951751015	0.036051829940162906	40.741792282398634	43.76682167606032	48.609252547979764	0.06506002696926837	0.008346091497906459	4.7924881547205646e-4	0	1.9678918340269438	-0.0024874328401136643	27.29253740091911	4.1495351804994804	1.9678918340269433	TRUE
Low-income countries	AGGREGATE	1971	0.07388692125319729	29.036368978634965	0.036943460626598645	40.78694054206981	43.82705939969336	48.64819817485235	0.06666547240417532	0.00862953273854759	4.957024690873243e-4	0	2.0180630264622046	-0.0025475175403240516	27.31285851722881	4.188449222872986	2.018063026462204	TRUE
Low-income countries	AGGREGATE	1972	0.07525322814308684	29.069313316682457	0.03762661407154342	40.81477119095125	43.8591800436559	48.651600728551344	0.06793846895272815	0.008839305029095933	5.052511959786496e-4	0	2.057455960432157	-0.0025954437366998485	27.34043457272159	4.18057610338183	2.0574559604321574	TRUE
Low-income countries	AGGREGATE	1973	0.07245642589642184	28.952982744943533	0.03622821294821093	40.736643058452536	43.776559387843896	48.55532073244691	0.06529105359623248	0.00837007348186582	4.751579278035789e-4	0	1.9744216121302882	-0.0024952509937967607	27.249779266683255	4.214455946565262	1.974421612130288	TRUE
Low-income countries	AGGREGATE	1974	0.07409766223326957	29.037218212236027	0.037048831116634776	40.824885860674925	43.887439504927336	48.66060453651429	0.06687788523632593	0.008713385107134382	4.984163273183651e-4	0	2.024745805375349	-0.0025537125901432998	27.325366878663086	4.206357526874842	2.0247458053753484	TRUE
Low-income countries	AGGREGATE	1975	0.07441178735072355	29.068546230004088	0.03720589367536178	40.83506566501912	43.89717252693909	48.66636011779261	0.06723742113599715	0.008769662849212212	5.012112275289029e-4	0	2.035282137802479	-0.002567415867747631	27.35160933857998	4.226042882470039	2.0352821378024784	TRUE
Low-income countries	AGGREGATE	1976	0.07554505259946116	29.104843509094803	0.037772526299730574	40.854641685771874	43.91933370627629	48.695127986085524	0.06834366603136416	0.008940163235105152	5.124371994710455e-4	0	2.0686753248430554	-0.002609363708584159	27.38333290746575	4.280155482033457	2.068675324843056	TRUE
Low-income countries	AGGREGATE	1977	0.07895285706452462	29.255415261391075	0.03947642853226231	40.97399267228464	44.05271365032762	48.82736321324747	0.07161442418915014	0.009583748616005121	5.537134521706768e-4	0	2.171858232977348	-0.002731723904500333	27.50829183043225	4.308947502463789	2.171858232977348	TRUE
Low-income countries	AGGREGATE	1978	0.0689647566243607	28.96891567302634	0.034482378312180345	40.64635140010782	43.63065711750956	48.37028855812086	0.062208856288712436	0.007831745147328704	4.328351013223153e-4	0	1.8784513078068112	-0.0023815435455424383	27.23784436793442	4.316361918157726	1.8784513078068112	TRUE
Low-income countries	AGGREGATE	1979	0.07718043302715094	29.26911976735172	0.03859021651357548	40.92163769520202	43.95906696109422	48.713903567017894	0.06998374457552331	0.00928440882523534	5.260317964994928e-4	0	2.1222225643261172	-0.0026726794034441087	27.496898904150367	4.362950391444519	2.1222225643261172	TRUE
Low-income countries	AGGREGATE	1980	0.09239873478268366	29.747456207808185	0.046199367391341825	41.349738479845634	44.464275728330364	49.22639018997324	0.08448239220468257	0.012197376502332503	7.217974053412362e-4	0	2.580077878012333	-0.003211530054426795	27.923303106698622	4.402519419456898	2.5800778780123332	TRUE
Low-income countries	AGGREGATE	1981	0.08880381639341241	29.697919026997035	0.044401908196706204	41.27000433156256	44.35931108318952	49.118320711478596	0.08116738628921114	0.011534881968141165	6.730741348996088e-4	0	2.4752425520053247	-0.0030889195821317793	27.87315514729322	4.418783208667303	2.475242552005325	TRUE
Low-income countries	AGGREGATE	1982	0.07373890638028513	29.258271450321008	0.03686945319014257	40.8496925783191	43.82804644498138	48.566391346539476	0.06688460097619692	0.008757920810982433	4.84819065688106e-4	0	2.026138542898246	-0.002556983720635429	27.477198162515133	4.404022483482735	2.0261385428982455	TRUE
Low-income countries	AGGREGATE	1983	0.07384647128249221	29.34744274596527	0.03692323564124611	40.9159779990021	43.903704782973904	48.643721601890796	0.06710227406989712	0.008899466504844415	4.946904191786412e-4	0	2.0347614987169806	-0.0025639009130736154	27.55394351794016	4.2798253976887395	2.0347614987169806	TRUE
Low-income countries	AGGREGATE	1984	0.0715020632329342	29.284901484139045	0.03575103161646711	40.84589753314285	43.81040872643486	48.53708109227354	0.06491674447027104	0.008490985893451477	4.667515591736351e-4	0	1.966161810807655	-0.002482281552521563	27.497973092083182	4.254669115882685	1.9661618108076553	TRUE
Low-income countries	AGGREGATE	1985	0.07469319661953268	29.403841548841427	0.03734659830976634	40.96416490294901	43.96283472728775	48.695398205019515	0.06795798848334467	0.009095313869091643	5.067289640287367e-4	0	2.0619721719682507	-0.0025953760072568947	27.60589003134235	4.29269440837178	2.061972171968251	TRUE
Low-income countries	AGGREGATE	1986	0.07519464417604564	29.44695558762953	0.03759732208802282	41.00620093937994	44.011895310964704	48.75276888455133	0.06849588425824102	0.009242575892384204	5.174511482708286e-4	0	2.0790508997707384	-0.0026147080170366385	27.648922640065503	4.371221244236754	2.079050899770738	TRUE
Low-income countries	AGGREGATE	1987	0.07543680140361468	29.449890030517157	0.037718400701807334	41.01502219558466	44.014898788389864	48.766678372850734	0.06873771982085435	0.009296540376948801	5.209063688969681e-4	0	2.0862773403902293	-0.0026235720948735238	27.655962362824443	4.459614444852674	2.0862773403902297	TRUE
Low-income countries	AGGREGATE	1988	0.07542371504832429	29.496095251078962	0.03771185752416214	41.07621421027766	44.08738696866766	48.86758882551372	0.06876252039647707	0.009425550375936285	5.343503308443329e-4	0	2.0893885022345757	-0.0026223251279001093	27.702009916853022	4.421424249327074	2.089388502234576	TRUE
Low-income countries	AGGREGATE	1989	0.07437018750199056	29.44100043868163	0.03718509375099528	41.02550498154117	44.019763022175	48.8155784481083	0.06776510567575914	0.009195296315945428	5.19734027255732e-4	0	2.056827645171242	-0.002585569580841495	27.656615026231982	4.511642580750147	2.056827645171242	TRUE
Low-income countries	AGGREGATE	1990	0.08025292683453297	29.588022347959853	0.040126463417266486	41.17504376671397	44.21465626845909	49.032303893277955	0.07326495394196401	0.010251245905082211	5.935691195354141e-4	0	2.2300776875667516	-0.0027907434951026373	27.788116590000133	4.504378490639	2.230077687566752	TRUE
Low-income countries	AGGREGATE	1991	0.07426790249726975	29.40547941632718	0.03713395124863488	41.01783875522187	44.027876986151696	48.84569883445454	0.06758563230836573	0.009156637673077726	5.227601814368517e-4	0	2.051677389037122	-0.002578964322206402	27.62535792784166	4.450928087357355	2.051677389037122	TRUE
Low-income countries	AGGREGATE	1992	0.06581648582116649	29.12952353220966	0.032908242910583245	40.735327201469	43.68571553501017	48.45983876378122	0.05968520843149095	0.007631021521743851	4.212198981767417e-4	0	1.802240842408958	-0.002284078610875736	27.382817844543133	4.434076815070395	1.802240842408958	TRUE
Low-income countries	AGGREGATE	1993	0.06793063165319879	29.114128788665102	0.033965315826599396	40.7440290913132	43.72260577030216	48.467678266852616	0.06153085410142651	0.007880689805459288	4.3553722001041223e-4	0	1.8590846886493728	-0.002354771258405513	27.36739882149808	4.507141655330489	1.8590846886493728	TRUE
Low-income countries	AGGREGATE	1994	0.071914643225802	29.090054850921792	0.035957321612901	40.703850752992814	43.679635118076426	48.429746075340965	0.06514137348423506	0.008271216567522728	4.571738355133394e-4	0	1.9665356146408792	-0.0024940747151632483	27.345412928855538	4.260504440733075	1.9665356146408797	TRUE
Low-income countries	AGGREGATE	1995	0.0708368469664433	29.197539214965634	0.03541842348322165	40.81795915798669	43.84161197478449	48.62713680168037	0.06433855092561894	0.008335321703346308	4.7220186687856893e-4	0	1.9444455376043484	-0.0024600219960235186	27.449634206975183	4.537825239187182	1.9444455376043481	TRUE
Low-income countries	AGGREGATE	1996	0.07299536341224773	29.171421645847197	0.03649768170612387	40.82250906799331	43.85856219683193	48.69647282453212	0.06626960596173409	0.008594412586303626	4.950469523043517e-4	0	2.002878237641219	-0.0025327584241564473	27.43843093608273	4.526699451679277	2.0028782376412195	TRUE
Low-income countries	AGGREGATE	1997	0.07499450194892383	29.222999621413432	0.03749725097446192	40.85082525670975	43.893481528298025	48.81343942545956	0.0682309137119802	0.00888590361368317	5.237992434072061e-4	0	2.06171958451857	-0.002606128286319162	27.49160979724536	4.533790710214198	2.0617195845185714	TRUE
Low-income countries	AGGREGATE	1998	0.07275701741306718	29.13702230712555	0.0363785087065336	40.75115193742887	43.75576022568742	48.73610818784518	0.06612690600800841	0.008451299775594414	4.981122832223049e-4	0	1.994890864395423	-0.002527878114498689	27.418535494242782	4.467404765439609	1.994890864395423	TRUE
Low-income countries	AGGREGATE	1999	0.07463157367350777	29.12188916120232	0.03731578683675389	40.74538621259515	43.761523429876455	48.780334979320955	0.06779540455082061	0.00865502581502084	5.16532737846829e-4	0	2.0453787072721425	-0.002591493676714741	27.40634568714981	4.5326785782689685	2.0453787072721425	TRUE
Low-income countries	AGGREGATE	2000	0.07980626241256401	29.31541738044211	0.03990313120628201	40.92190434290999	43.98489839041544	48.998246035966204	0.0727780998689489	0.009602701736621927	5.846487592974419e-4	0	2.2008721835132325	-0.002777062248121818	27.577687727507794	4.568673210760914	2.2008721835132325	TRUE
Low-income countries	AGGREGATE	2001	0.07502257534847612	29.135713421096057	0.03751128767423806	40.73345679023112	43.73801084277044	48.766400335342134	0.06820215867935137	0.008682321668927077	5.174922528437576e-4	0	2.056744587884376	-0.0026078349721346027	27.41500912666487	4.559912159115627	2.056744587884376	TRUE
Low-income countries	AGGREGATE	2002	0.0708402622399843	29.00749241181334	0.03542013111999215	40.55931051389012	43.50161827464144	48.54945642371299	0.06431813170087342	0.007913050459923965	4.636303466688241e-4	0	1.9337530257015705	-0.002463844219228781	27.297372490669638	4.547926439424494	1.9337530257015703	TRUE
Low-income countries	AGGREGATE	2003	0.07363408680003404	29.12758857258116	0.03681704340001701	40.66093922314725	43.6192799603218	48.62250489048993	0.06704173672661756	0.008402007916815961	4.908507911877399e-4	0	2.0178062002061123	-0.002566191309742148	27.403153728052747	4.56405428997324	2.0178062002061123	TRUE
Low-income countries	AGGREGATE	2004	0.07498150536472077	29.17108808735321	0.037490752682360386	40.68429829047297	43.639415465841395	48.64787960807664	0.06836858541206497	0.008600775589645658	5.03130996482589e-4	0	2.0577016750825656	-0.0026165673137667407	27.44278959289507	4.56145792575272	2.0577016750825647	TRUE
Low-income countries	AGGREGATE	2005	0.0727164108096554	29.080853121707325	0.03635820540482769	40.58116626977346	43.49743149757884	48.51165174057372	0.0662438358270173	0.008166386762638641	4.721939859648188e-4	0	1.9899670467187194	-0.0025376543024308966	27.366134061920572	4.5557626511765745	1.9899670467187194	TRUE
Low-income countries	AGGREGATE	2006	0.07142186169414479	29.036755313593847	0.0357109308470724	40.51719735128294	43.40244340531469	48.415850653884554	0.06508821749212787	0.007918217237067836	4.534093627578901e-4	0	1.9520708651980863	-0.0024947839688180336	27.33155953785671	4.55931481432418	1.9520708651980863	TRUE
Low-income countries	AGGREGATE	2007	0.07397468315202108	29.149726769107858	0.036987341576010545	40.60758028734734	43.50787296226406	48.53374254227812	0.06759177795378131	0.008359829026237265	4.8268581002560443e-4	0	2.0291765071067083	-0.002588860026477942	27.430688725447663	4.550508851087389	2.0291765071067083	TRUE
Low-income countries	AGGREGATE	2008	0.07376298747175081	29.16226155360676	0.036881493735875404	40.58453553895262	43.46526984013433	48.512943627420974	0.06748555583496704	0.008299257220552895	4.788233392162127e-4	0	2.0241718823924573	-0.002585513591699202	27.441565909564865	4.540070608482475	2.0241718823924573	TRUE
Low-income countries	AGGREGATE	2009	0.07310550680812537	29.174675576026104	0.03655275340406269	40.56920950220271	43.43965249817744	48.50520204438566	0.06700770730149391	0.00820045236984718	4.737093542197684e-4	0	2.0073653245418313	-0.002567441051196845	27.458469439387315	4.463441085834223	2.0073653245418317	TRUE
Low-income countries	AGGREGATE	2010	0.07366004865100398	29.19688685616611	0.03683002432550199	40.58118836993933	43.45351142128994	48.51983118908605	0.0675726314355223	0.008283922811260804	4.7901422662815997e-4	0	2.0241597357868755	-0.0025889180001405212	27.479750188289977	4.483749459060412	2.024159735786876	TRUE
Low-income countries	AGGREGATE	2011	0.07296836069794882	29.19182224087676	0.03648418034897441	40.55693814227561	43.41199004532403	48.483156120953964	0.06695821990101336	0.008166688942894563	4.7043022402443223e-4	0	2.0046993993261664	-0.002566358582280951	27.47354305552488	4.398444056343007	2.0046993993261664	TRUE
Low-income countries	AGGREGATE	2012	0.07594019874150942	29.30761515170963	0.03797009937075471	40.63411800518755	43.501651726294654	48.56629887417932	0.0698844344153412	0.00864227307635922	4.994778335752875e-4	0	2.093925031946386	-0.002677360857243266	27.573341479837772	4.39856076298995	2.0939250319463865	TRUE
Low-income countries	AGGREGATE	2013	0.07906480953237532	29.445312533591835	0.03953240476618766	40.737306559305964	43.63328895338385	48.67688237449951	0.072983073154605893	0.009200289598429837	5.343592383867643e-4	0	2.189632362127688	-0.002793914995299331	27.69414579100555	4.372283788242683	2.189632362127687	TRUE
Low-income countries	AGGREGATE	2014	0.07709732125753486	29.415679900603287	0.03854866062876743	40.68455192309115	43.54894445413439	48.55354273474764	0.07116937071660376	0.008873916293771246	5.05654495731664e-4	0	2.1328988533707123	-0.0027264595128231673	27.665018947234298	4.320285005548168	2.132898853370712	TRUE
Low-income countries	AGGREGATE	2015	0.07622029927187564	29.43209542285899	0.03811014963593781	40.672888400655204	43.515969230084714	48.454314958202374	0.07042604257946011	0.008755105801487747	4.8823713647853483e-4	0	2.1095552659702763	-0.0026990221997690196	27.67707928363745	4.285088839166537	2.109555265970276	TRUE
Low-income countries	AGGREGATE	2016	0.0711110329326744	29.32131892180808	0.03555551646633721	40.53166260290493	43.29783716818109	48.16355787745247	0.06563711972650046	0.007930888817013197	4.2630309645348897e-4	0	1.9609093943056897	-0.0025193848001733546	27.575318673295246	4.24628914744033	1.9609093943056897	TRUE
Low-income countries	AGGREGATE	2017	0.07110037224908414	29.366182799184898	0.03555018612454207	40.55660651289725	43.315340151695885	48.10145613492774	0.06570175080438946	0.00797465961233427	4.2032984636559197e-4	0	1.9632458761613891	-0.002522001238836077	27.61231501409865	4.206189290420845	1.9632458761613893	TRUE
Low-income countries	AGGREGATE	2018	0.06757011829787368	29.27509732546286	0.03378505914893685	40.449271204467436	43.15405909167244	47.85815773550384	0.06236420117489194	0.00740969074915189	3.7926773357935094e-4	0	1.8600860225370008	-0.0023965652876026906	27.528233920459694	4.197457407415402	1.8600860225370006	TRUE
Low-income countries	AGGREGATE	2019	0.06798231199823018	29.321111580774243	0.03399115599911509	40.48463162739108	43.19668059631894	47.83713764686077	0.06279298627317648	0.007511567749815582	3.7977531611050057e-4	0	1.8739708463390528	-0.0024128082155575967	27.565565089752155	4.158816181082278	1.8739708463390528	TRUE
Low-income countries	AGGREGATE	2020	0.0676742275321359	29.344080061621604	0.03383711376606795	40.49471027272483	43.19878001056408	47.811981686187934	0.0625271886478041	0.007495418268112542	3.759391313927417e-4	0	1.8665691740063546	-0.0024028198435970673	27.581684225652854	4.136980424935624	1.8665691740063546	TRUE
Low-income countries	AGGREGATE	2021	0.070305060360115	29.438894932387132	0.035152530180057505	40.57513516353102	43.2993034579692	47.90338284441381	0.06505242818294327	0.007924291227480463	3.978372710036385e-4	0	1.944762897901908	-0.00249858884934304	27.661776946644917	4.076873305897295	1.9447628979019085	TRUE
Low-income countries	AGGREGATE	2022	0.06822698422991057	29.394189012923864	0.03411349211495529	40.53053386448043	43.232529396093554	47.86063949101775	0.06308699078028858	0.007617788629637558	3.8264183494819974e-4	0	1.884613417795525	-0.002423910790023317	27.622698541749617	4.005532252185123	1.8846134177955252	TRUE
Low-income countries	AGGREGATE	2023	0.06687002319456402	29.357101400711606	0.03343501159728201	40.48773273019242	43.163226032791094	47.777260695795704	0.061794581478289284	0.007399639002059224	3.6860614216845686e-4	0	1.8448250535442619	-0.002375233050976036	27.588222127224128	3.9999894224507724	1.8448250535442619	TRUE
Lower-middle-income countries	AGGREGATE	1950	0.06840156503956994	28.853191335967008	0.03420078251978497	40.038026394555615	42.48500299019235	47.1913088847557	0.062243910486165455	0.0068933050486765105	2.631281553204993e-4	0	1.8534357973595126	-0.00240272589824001	27.096394596926405	3.3192587339847055	1.853435797359513	TRUE
Lower-middle-income countries	AGGREGATE	1951	0.06866123747931521	28.80777663583227	0.0343306187396576	39.98843582854484	42.44659723299799	47.1772467119036	0.062436794052228795	0.006849973255919565	2.6142180541004087e-4	0	1.8579272395961397	-0.002410851799834404	27.059332278359477	3.3737339562829667	1.85792723959614	TRUE
Lower-middle-income countries	AGGREGATE	1952	0.06921204088232724	28.78022517497806	0.03460602044116362	39.95925797073851	42.41707778242491	47.16136684976962	0.06293295807264326	0.006863839447800841	2.598878653023917e-4	0	1.8714668964823846	-0.0024303505790695904	27.039614388256673	3.467448199729628	1.8714668964823844	TRUE
Lower-middle-income countries	AGGREGATE	1953	0.07077148743445343	28.774606647512382	0.03538574371722672	39.965527236035165	42.40846812707643	47.16110608564739	0.06436877655813664	0.00702721530480352	2.662097593375039e-4	0	1.9137921675281373	-0.0024853686407088783	27.041853109285544	3.5360381057178674	1.9137921675281373	TRUE
Lower-middle-income countries	AGGREGATE	1954	0.0707448836785079	28.72266668200305	0.035372441839253956	39.92250967455963	42.373030421694466	47.13997195779727	0.06430770395341949	0.006962633692351744	2.6134728743179396e-4	0	1.9103572962143252	-0.002483434247259662	27.003469323601212	3.630568405370002	1.9103572962143245	TRUE
Lower-middle-income countries	AGGREGATE	1955	0.07147257465490742	28.70009491868086	0.03573628732745371	39.91828892045201	42.36779429589491	47.13587400347386	0.06494239217609576	0.0070280476590605144	2.6310947249683325e-4	0	1.9289467795713613	-0.0025077841901127136	26.98862869967867	3.688544346526862	1.9289467795713606	TRUE
Lower-middle-income countries	AGGREGATE	1956	0.07193713827794726	28.670076905377964	0.03596856913897364	39.90045126549638	42.35834493789802	47.12732247033406	0.06532379151133852	0.007048035209557666	2.6265182252355754e-4	0	1.9397776241816365	-0.0025227189519074797	26.964898390686837	3.7439957851198415	1.939777624181637	TRUE
Lower-middle-income countries	AGGREGATE	1957	0.07396777936751278	28.69612940240336	0.03698388968375639	39.935398633754986	42.38574162371517	47.137372346988286	0.06718327948631024	0.007299272819614009	2.718484375616668e-4	0	1.996036630487552	-0.002594069141140942	26.9852177198688	3.806955446738532	1.996036630487552	TRUE
Lower-middle-income countries	AGGREGATE	1958	0.07339792876737426	28.636231686494394	0.03669896438368714	39.87693568974786	42.36108502597342	47.122822792324435	0.0665836222040172	0.0071579868688221165	2.6631589773801635e-4	0	1.9768124817758292	-0.0025717696118241766	26.932810162001896	3.8547814298849667	1.9768124817758288	TRUE
Lower-middle-income countries	AGGREGATE	1959	0.07413109059185408	28.62232338958907	0.03706554529592704	39.86208608029935	42.36396292171215	47.12483645434466	0.06721525778196599	0.0072087882647726585	2.694460821461832e-4	0	1.99545938854141	-0.002596375955986943	26.917982355444824	3.907369654414399	1.99545938854141	TRUE
Lower-middle-income countries	AGGREGATE	1960	0.0751516806568638	28.608063419216233	0.037575840328431906	39.846191283352944	42.363383593827955	47.12732656343061	0.06812110221646771	0.0072855673413475975	2.73936140311696e-4	0	2.0219654625979433	-0.002631556136467233	26.90512633815957	3.956893905499914	2.0219654625979433	TRUE
Lower-middle-income countries	AGGREGATE	1961	0.07582822598905072	28.582781596554554	0.03791411299452536	39.81991528938872	42.3563112965848	47.134528843832506	0.06871328488961728	0.007313631508581186	2.792190428389148e-4	0	2.0387563898002394	-0.0026545184003906024	26.886510441304896	3.978920145412543	2.038756389800239	TRUE
Lower-middle-income countries	AGGREGATE	1962	0.07702722599131083	28.606792924076203	0.03851361299565541	39.832485069587406	42.36622985357681	47.14594659354378	0.06987812593429801	0.007448095327999746	2.8683276247525665e-4	0	2.0728643595007425	-0.002699160276916117	26.910801120302256	4.037502930891599	2.0728643595007425	TRUE
Lower-middle-income countries	AGGREGATE	1963	0.07753320904831106	28.60093278574271	0.03876660452415553	39.82366678921112	42.36133327422486	47.15324993533324	0.07038204068873014	0.007483945875153391	2.914449802334626e-4	0	2.0867776264466387	-0.0027182030933689772	26.914629899381115	4.074055889371598	2.0867776264466396	TRUE
Lower-middle-income countries	AGGREGATE	1964	0.0782387494677661	28.614994075612827	0.03911937473388304	39.83036581692329	42.365099256265644	47.16653062937901	0.07110656616754378	0.007562072933497622	2.984914329743654e-4	0	2.107401014732513	-0.0027454046836253277	26.93551506214639	4.102376808153854	2.107401014732512	TRUE
Lower-middle-income countries	AGGREGATE	1965	0.07885038526113887	28.63963526718057	0.039425192630569435	39.86151714676893	42.37949679062136	47.183658036179075	0.07169311159969448	0.007668209403686485	3.0605557876469823e-4	0	2.1258105161662275	-0.0027672283065902545	26.960052371664524	4.046065410614651	2.1258105161662284	TRUE
Lower-middle-income countries	AGGREGATE	1966	0.0796880765171687	28.62823255005573	0.03984403825858435	39.84760922556102	42.36776278411973	47.19335506431822	0.07246014557271661	0.007727875355096245	3.1354567198499936e-4	0	2.1478448710386666	-0.0027967205979612933	26.95315240261717	4.0574511723786575	2.147844871038666	TRUE
Lower-middle-income countries	AGGREGATE	1967	0.07891636416686101	28.57384886250156	0.03945818208343051	39.79828807951146	42.33272913553491	47.179397193606405	0.07167777365798808	0.007577595351571593	3.076765612191406e-4	0	2.1234314466534685	-0.0027673419915131667	26.90736539969932	4.055813944059987	2.123431446653468	TRUE
Lower-middle-income countries	AGGREGATE	1968	0.08077781544719351	28.603051433863804	0.04038890772359676	39.83736873493981	42.351312396599454	47.19244498925413	0.07342751086223438	0.007816498873287028	3.1882020773170633e-4	0	2.1756586926118278	-0.0028341817042782363	26.933863964594465	4.108124948584225	2.1756586926118278	TRUE
Lower-middle-income countries	AGGREGATE	1969	0.0809374293108832	28.595566248317763	0.0404687146554416	39.836957581185594	42.34789931001935	47.19681160700922	0.07356098420771559	0.007830968329512926	3.214178760265012e-4	0	2.179281773641259	-0.002839467241570239	26.925512611360183	4.108371817352118	2.179281773641259	TRUE
Lower-middle-income countries	AGGREGATE	1970	0.07958871073054326	28.557857600203985	0.03979435536527163	39.793123895896706	42.321562064128486	47.17877880615757	0.07228951772075523	0.007633274769901433	3.113100940130551e-4	0	2.14010936557907	-0.002791445109691074	26.889609668696057	4.0754811250218355	2.1401093655790695	TRUE
Lower-middle-income countries	AGGREGATE	1971	0.08137567606062535	28.516380600185098	0.04068783803031267	39.767291938394365	42.31492527547764	47.1768026524889	0.07385529666649236	0.0077659133424314	3.179261338494955e-4	0	2.1855897387673715	-0.0028521366129238587	26.85802250219211	3.9697564107103154	2.185589738767371	TRUE
Lower-middle-income countries	AGGREGATE	1972	0.07996175586398944	28.429628062207414	0.03998087793199472	39.68291805886131	42.28163459041457	47.163282475432474	0.07241497179294279	0.007508349606566947	3.094396110444992e-4	0	2.1416107969716514	-0.0027976416738221587	26.782938591473826	4.092148890867398	2.141610796971652	TRUE
Lower-middle-income countries	AGGREGATE	1973	0.08011140316498958	28.384346098865876	0.04005570158249479	39.640532472574	42.275900534508544	47.16062149561626	0.07245044070605347	0.007464775495009722	3.09206704719802e-4	0	2.142507597225731	-0.002799470176665562	26.744102744190272	4.086741815848562	2.1425075972257313	TRUE
Lower-middle-income countries	AGGREGATE	1974	0.0789592478519312	28.330963436245824	0.03947962392596561	39.55255128924447	42.2408995436487	47.14902693482209	0.0713748359312057	0.007238825884489081	3.025687777719454e-4	0	2.108173850928794	-0.002758876666779481	26.699517894118742	4.072151877151073	2.108173850928794	TRUE
Lower-middle-income countries	AGGREGATE	1975	0.07786400433760772	28.3063414641038	0.03893200216880386	39.49063765373968	42.215327636612095	47.13926373309273	0.07040200585065964	0.007058593010018272	2.9640019096607904e-4	0	2.07739851858603	-0.0027219011411793903	26.67983153780165	4.0228678535384	2.077398518586031	TRUE
Lower-middle-income countries	AGGREGATE	1976	0.07809739525043549	28.297200542749035	0.03904869762521774	39.470093675738816	42.20840153935744	47.14211574637571	0.07066081779604795	0.0070540848340322464	2.9851460071840037e-4	0	2.0834952887697265	-0.002731703792050253	26.678166180684602	4.02419752920347	2.0834952887697265	TRUE
Lower-middle-income countries	AGGREGATE	1977	0.07723188290160354	28.312101964641222	0.038615941450801765	39.45033897370079	42.19095182244108	47.144152027220116	0.07008897969417807	0.006948701736208956	2.97082302805921e-4	0	2.0624151211368913	-0.0027086058109372147	26.7041931861805	4.005538029341779	2.0624151211368913	TRUE
Lower-middle-income countries	AGGREGATE	1978	0.07838047255674514	28.286120559519453	0.03919023627837257	39.452700092071865	42.183114995100155	47.15453693077403	0.07109489412052442	0.007052495847972833	3.054607791937113e-4	0	2.0919351259906276	-0.002746922363416453	26.6894936679047	3.9917783390233472	2.0919351259906276	TRUE
Lower-middle-income countries	AGGREGATE	1979	0.07639155232378927	28.09516371995422	0.03819577616189464	39.300694635653905	42.086900938368224	47.109062427510445	0.06895431875897057	0.006680485691672112	2.885649110431429e-4	0	2.027146867856217	-0.0026661099076340164	26.536270126624174	4.017227628389768	2.027146867856217	TRUE
Lower-middle-income countries	AGGREGATE	1980	0.07511056924981833	28.00393466512725	0.03755528462490917	39.22713707612927	42.029071222717704	47.07781667329922	0.06766171785959181	0.006475162233547168	2.778171207022394e-4	0	1.9877391806273994	-0.002617082513315952	26.46417409001606	4.021423425710799	1.9877391806273992	TRUE
Lower-middle-income countries	AGGREGATE	1981	0.07426300948445369	27.93507844637326	0.037131504742226845	39.17462028481721	41.99806330989331	47.0566643984193	0.06678546359304524	0.006340832230420801	2.701775292759657e-4	0	1.9613180591525265	-0.002583897738214181	26.410430613684074	4.005565450094492	1.961318059152526	TRUE
Lower-middle-income countries	AGGREGATE	1982	0.07606157150223115	27.92977235002203	0.038030785751115584	39.228068064939286	42.04080146103747	47.08197845279622	0.06843343369638785	0.006562432989324602	2.818618763642119e-4	0	2.009639988476363	-0.00264569284641664	26.42122623534557	3.995417504409719	2.0096399884763625	TRUE
Lower-middle-income countries	AGGREGATE	1983	0.07636035815487459	27.90479090485587	0.03818017907743729	39.217102981333454	42.05088873035104	47.078872891112255	0.06872268695085347	0.006581222536740361	2.8131583589266983e-4	0	2.0165513512866244	-0.0026561830730457278	26.408353758590838	3.986681650286648	2.016551351286625	TRUE
Lower-middle-income countries	AGGREGATE	1984	0.07660890998513951	27.85593446139767	0.03830445499256976	39.19492815335356	42.065378610439616	47.08365582662473	0.06895203572720549	0.006586570477164185	2.825703233715273e-4	0	2.021287517178884	-0.002663925703776127	26.38449649748273	3.968216152342888	2.0212875171788838	TRUE
Lower-middle-income countries	AGGREGATE	1985	0.07606747932008406	27.75498701996211	0.03803373966004203	39.09224693700455	42.035296572736456	47.081014442839674	0.06840574751542478	0.006433636773623594	2.812808962418059e-4	0	2.001879406743377	-0.0026424155099902457	26.317151884574436	3.9210958389713695	2.001879406743377	TRUE
Lower-middle-income countries	AGGREGATE	1986	0.07628421778445955	27.743486309690788	0.03814210889222978	39.032319741124695	42.01980939768324	47.0891219709864	0.06865373233430713	0.0063929575576459115	2.8537127570060674e-4	0	2.0067176987827633	-0.002651896435544925	26.305804228768885	3.8892474122668412	2.006717698782763	TRUE
Lower-middle-income countries	AGGREGATE	1987	0.07562309293080154	27.798318164132994	0.03781154646540077	38.98862844257889	42.01068351134997	47.116044358435175	0.06837987389079114	0.006296894806349313	2.9158274317014616e-4	0	1.9931189834450236	-0.002640031651315744	26.355956972942323	3.829702436598381	1.9931189834450238	TRUE
Lower-middle-income countries	AGGREGATE	1988	0.07589311055295082	27.72828441856124	0.03794655527647542	38.89781617887761	41.982279201072934	47.1361272733811	0.06848406039072509	0.006233351233695733	2.993118521983441e-4	0	1.9956801205064911	-0.0026447763303752594	26.295932607928886	3.7725968357874264	1.9956801205064916	TRUE
Lower-middle-income countries	AGGREGATE	1989	0.07576414922186567	27.66669248008002	0.037882074610932834	38.80764979915145	41.939367430922196	47.13828629113243	0.0682917119095221	0.006134116970012439	3.009123687885079e-4	0	1.9884797516171633	-0.0026381191476851492	26.24565539295048	3.719481747656249	1.988479751617163	TRUE
Lower-middle-income countries	AGGREGATE	1990	0.07390368983035603	27.65003536504731	0.036951844915178014	38.713116375175645	41.87576063649483	47.12077474584531	0.0667317383077333	0.005886794119748362	2.91423672754924e-4	0	1.9388250597344017	-0.0025785097008191892	26.234482529694024	3.6580290198342063	1.938825059734402	TRUE
Lower-middle-income countries	AGGREGATE	1991	0.0752820763575253	27.620436688875916	0.03764103817876265	38.69504257457704	41.86063354500688	47.13508039872069	0.06795041937884033	0.00597652415134659	3.013505310445872e-4	0	1.9737972153281718	-0.002625606918777285	26.218687247072296	3.591475843672105	1.9737972153281718	TRUE
Lower-middle-income countries	AGGREGATE	1992	0.07488013271920553	27.589194440313776	0.037440066359602765	38.56968232868549	41.77650045923749	47.10811308767007	0.06750817811183484	0.005818096664578997	2.96631814294417e-4	0	1.9598419170440218	-0.002610869280258809	26.173056134839815	3.5244881501672567	1.959841917044022	TRUE
Lower-middle-income countries	AGGREGATE	1993	0.07575654103788716	27.66501655634505	0.03787827051894358	38.57085694111107	41.75397900452603	47.1016320219485	0.06839709612935113	0.005875013464931491	3.0031654913106485e-4	0	1.985552929147241	-0.0026466847893906954	26.209656644094025	3.4527131425599538	1.9855529291472407	TRUE
Lower-middle-income countries	AGGREGATE	1994	0.07457883515032296	27.568071362319408	0.03728941757516148	38.3624705917917	41.63243951787915	47.03931713956486	0.06729738334302504	0.005590510482611824	2.8557493694423425e-4	0	1.9485308535916697	-0.002606261344343041	26.127129093182564	3.385714205082752	1.9485308535916694	TRUE
Lower-middle-income countries	AGGREGATE	1995	0.07364658922786392	27.517034581381182	0.03682329461393195	38.20740734705977	41.53798786680678	46.975489893926714	0.06644078376334503	0.005382747151231265	2.7134205028343973e-4	0	1.9204071975593895	-0.0025752134537679766	26.075982848541894	3.3176052665127473	1.9204071975593897	TRUE
Lower-middle-income countries	AGGREGATE	1996	0.07301301084105609	27.560057644365152	0.03650650542052804	38.16101344772578	41.50261627546247	46.945888385303626	0.06607890382726636	0.005292236093448166	2.644698576236619e-4	0	1.9059113246571493	-0.0025615012326735084	26.103721825774002	3.2523717960747147	1.9059113246571493	TRUE
Lower-middle-income countries	AGGREGATE	1997	0.07174253180934148	27.58541327856208	0.03587126590467075	38.12383929980121	41.46507925154354	46.894620481049	0.06499503989946984	0.005160023124765048	2.504694046012691e-4	0	1.8736155201455729	-0.0025207798625282393	26.115826593976053	3.1961072308124883	1.873615520145573	TRUE
Lower-middle-income countries	AGGREGATE	1998	0.07109469560720084	27.57332751028916	0.03554734780360042	38.1123468171713	41.44075711265543	46.83686374253656	0.06434142536030943	0.005093460166877464	2.366858385763703e-4	0	1.8559405192282163	-0.002496679754607008	26.105189752584536	3.142264483719916	1.8559405192282166	TRUE
Lower-middle-income countries	AGGREGATE	1999	0.07116801818572013	27.65133811806644	0.035584009092860074	38.1324287297275	41.44055407607971	46.811494242346356	0.06455784197998636	0.005107939816525443	2.314622131137858e-4	0	1.8613195030685543	-0.00250583454158568	26.15387572281769	3.1050951644049776	1.8613195030685534	TRUE
Lower-middle-income countries	AGGREGATE	2000	0.07039019389001101	27.650975808140924	0.0351950969450055	38.087643415167705	41.39950224605896	46.75544145728489	0.06388486823902702	0.005006759596741789	2.1908714864590838e-4	0	1.84054199732065	-0.002480877345859487	26.147704610625304	3.082373001740967	1.8405419973206503	TRUE
Lower-middle-income countries	AGGREGATE	2001	0.07065568503416726	27.684354989187494	0.03532784251708363	38.09364891946493	41.398033986227325	46.739991511978424	0.06422676122214363	0.005027450384773815	2.1655115019225893e-4	0	1.8493186281897327	-0.002494404971086356	26.173670629553026	3.0527302726666945	1.849318628189733	TRUE
Lower-middle-income countries	AGGREGATE	2002	0.0716541519687598	27.830164854660318	0.03582707598437989	38.21986910898459	41.46135673078279	46.774557777953945	0.06537998036399773	0.005197896201410215	2.240304698211577e-4	0	1.883386051088068	-0.002538855496211287	26.284395242151465	3.0107396219757114	1.8833860510880678	TRUE
Lower-middle-income countries	AGGREGATE	2003	0.0696431435851237	27.843209585966086	0.034821571792561845	38.214624474988256	41.45540567891017	46.75396154842341	0.06367171950568393	0.005045962636845902	2.133427042808225e-4	0	1.8316956768756008	-0.0024721214322251	26.30116308056583	2.966385502391494	1.8316956768756005	TRUE
Lower-middle-income countries	AGGREGATE	2004	0.06851667891821707	27.95815200706696	0.034258339459108535	38.27030885256141	41.49430209781751	46.774928197603664	0.06299681463752188	0.005013688033285773	2.1230160592329637e-4	0	1.8090438931836623	-0.00244452574776392	26.402971097635582	2.925266695128462	1.8090438931836623	TRUE
Lower-middle-income countries	AGGREGATE	2005	0.06830347822042679	28.19523192499696	0.034151739110213394	38.48583284841968	41.61756026199145	46.83518284582037	0.06334133053055069	0.005179136375416535	2.186978274838531e-4	0	1.8178326050165463	-0.0024553388164073394	26.614056156116906	2.8848752279430303	1.8178326050165463	TRUE
Lower-middle-income countries	AGGREGATE	2006	0.0665269929801105	28.27459466706458	0.03326349649005526	38.498344190778816	41.6174516105643	46.83652629762144	0.06189494607248541	0.005051269272791361	2.1384915203145606e-4	0	1.7744155778863577	-0.002399636599269908	26.672114556821363	2.8559434925761207	1.7744155778863577	TRUE
Lower-middle-income countries	AGGREGATE	2007	0.0667337143764967	28.28583357756246	0.03336685718824835	38.47068696528395	41.59701739810255	46.84757102716259	0.06217788358986535	0.005041158505522355	2.1900538414236324e-4	0	1.7807957305007207	-0.002410615201449256	26.685098336559978	2.825344345232283	1.7807957305007207	TRUE
Lower-middle-income countries	AGGREGATE	2008	0.06714611536928189	28.28926508432575	0.03357305768464095	38.46624067910374	41.59391755634647	46.84567663126985	0.06253023544217852	0.0050682461297637356	2.197587085179323e-4	0	1.791506138537401	-0.0024250803978311734	26.680711589712924	2.804969540214067	1.7915061385374005	TRUE
Lower-middle-income countries	AGGREGATE	2009	0.06643126502052892	28.303669565855802	0.03321563251026446	38.399557814674736	41.55009092851081	46.82086198082476	0.062059060942640555	0.0049558025615988426	2.1527861209689529e-4	0	1.7738941823143797	-0.0024067799633918263	26.702700629985042	2.7949715896482172	1.7738941823143801	TRUE
Lower-middle-income countries	AGGREGATE	2010	0.06585673393811109	28.329311444439618	0.032928366969055545	38.34895964254415	41.5106998945698	46.80652635108223	0.061647476495163125	0.004866175318781198	2.1346781084204312e-4	0	1.759700784961462	-0.002391625038375645	26.72013444540298	2.7610815796856794	1.7597007849614619	TRUE
Lower-middle-income countries	AGGREGATE	2011	0.06576888973278384	28.338967174950284	0.032884444866391915	38.27664246599182	41.47279547339777	46.800314657886254	0.061621420407503784	0.004803768109513203	2.1441760742817406e-4	0	1.7574928652536908	-0.0023915584551428585	26.722252304916626	2.73499983635715	1.7574928652536905	TRUE
Lower-middle-income countries	AGGREGATE	2012	0.06589145410822961	28.3408250940692	0.0329457270541148	38.2291433797705	41.441106410171614	46.786871198831776	0.0617481319135869	0.004772743468775469	2.1431295866816179e-4	0	1.760344911631327	-0.0023973912455049584	26.715830382797193	2.711454500024813	1.7603449116313277	TRUE
Lower-middle-income countries	AGGREGATE	2013	0.06500513929072808	28.381645946277896	0.03250256964536404	38.20286845510724	41.42465858640936	46.773543595679556	0.060991315030952925	0.004687503434309449	2.0969636926646942e-4	0	1.7382464621753435	-0.0023690504039480076	26.74013902810414	2.682036242417498	1.738246462175344	TRUE
Lower-middle-income countries	AGGREGATE	2014	0.06466544559341028	28.602948423917233	0.03233272279670514	38.41630735685732	41.51771184619406	46.80714619128589	0.06089354637355909	0.00481551531107731	2.1110831376349565e-4	0	1.7403223148118359	-0.0023664414425122455	26.912708925788074	2.639026442150169	1.7403223148118363	TRUE
Lower-middle-income countries	AGGREGATE	2015	0.06486214782803344	28.868868323789634	0.03243107391401673	38.59413573406425	41.61383123815176	46.829969866059756	0.06147517930555624	0.00497633778163151	2.1084590494740963e-4	0	1.7596729767555181	-0.0023903309855798534	27.12942811300163	2.630665420426438	1.759672976755518	TRUE
Lower-middle-income countries	AGGREGATE	2016	0.06373740760154126	29.13539772335127	0.03186870380077062	38.75170217101337	41.67248934686887	46.82724191822516	0.060570665658820994	0.005011723215843735	2.0343471527685319e-4	0	1.7408781456138858	-0.0023598618948272774	27.31328761434892	2.608068271006876	1.7408781456138858	TRUE
Lower-middle-income countries	AGGREGATE	2017	0.06318009848010268	29.217026136983936	0.03159004924005134	38.86894370007421	41.724076023042514	46.843525600026666	0.0600567808995371	0.005066574882264811	2.0221989155107015e-4	0	1.7298045604512278	-0.002340271326096652	27.378946884611068	2.5544316087567647	1.7298045604512278	TRUE
Lower-middle-income countries	AGGREGATE	2018	0.06311684699931802	29.232485346400395	0.031558423499659004	38.880208202858356	41.72620785584385	46.84739327857957	0.060028824149105695	0.0050699816755280834	2.0307943807881725e-4	0	1.7290065825094827	-0.002339210189541792	27.3937413655686	2.521835341984973	1.7290065825094822	TRUE
Lower-middle-income countries	AGGREGATE	2019	0.06251813543207704	29.25631428580366	0.03125906771603852	38.90062875270975	41.74214639758928	46.854482911132216	0.05947356100832216	0.005042413336735693	2.0152897761713514e-4	0	1.7137858172304345	-0.002317719377929722	27.412618840694336	2.474545847364711	1.7137858172304354	TRUE
Lower-middle-income countries	AGGREGATE	2020	0.06193810344430961	29.276976593100937	0.03096905172215481	38.924532986444774	41.75323966987057	46.85972757304467	0.058926639625310605	0.005016374954490615	2.0016316410409194e-4	0	1.6989099517748876	-0.0022965265747687887	27.429156808174277	2.429035938422469	1.6989099517748876	TRUE
Lower-middle-income countries	AGGREGATE	2021	0.06336014553852963	29.31819901160206	0.031680072769264815	38.975056373802644	41.7805851646184	46.872274309270914	0.060307455782555336	0.005178646689063203	2.0583650743894892e-4	0	1.7402033114477689	-0.002350326093140661	27.46526695380684	2.398355127406319	1.7402033114477693	TRUE
Lower-middle-income countries	AGGREGATE	2022	0.06453137583213792	29.353797738139967	0.032265687916068965	39.025836760493505	41.812675235572705	46.895570355596945	0.0614507225378922	0.005325262848230093	2.1318470763751602e-4	0	1.7745576133184138	-0.002394505046142727	27.499144260219676	2.387218338463881	1.7745576133184136	TRUE
Lower-middle-income countries	AGGREGATE	2023	0.06159162791380227	29.277719421222105	0.030795813956901136	38.883257597594096	41.725781006192726	46.82869079799503	0.05859173096838585	0.004949287398331843	1.9397235156784894e-4	0	1.6889163864735717	-0.002284599931546828	27.421200635209978	2.3743343890734696	1.6889163864735717	TRUE
Luxembourg	LUX	1950	0.05413567528811716	30.338533119616663	0.02706783764405859	39.00530358422561	41.507789172089446	46.02747337950566	0.052962612053986724	0.00433766598444793	4.270866858992381e-5	0	1.5337263535673307	-0.0020950599149722002	28.331157696004304	1.7799842361318852	1.5337263535673304	FALSE
Luxembourg	LUX	1951	0.05487780024903723	30.246710798612703	0.027438900124518613	38.851976721517666	41.44150651411151	45.989073792465604	0.0536792899876189	0.004271323810768175	4.194720888884209e-5	0	1.5496254913463845	-0.002121418014124947	28.237747947514922	1.8088271949326247	1.5496254913463845	FALSE
Luxembourg	LUX	1952	0.0579605766908372	30.224587565275193	0.028980288345418607	38.668145477708606	41.3185900499618	45.86388477461826	0.05666263558618578	0.004339791482866445	4.013238053853913e-5	0	1.6335090557128105	-0.0022406630716623444	28.18310563792314	1.9455071029217248	1.6335090557128107	FALSE
Luxembourg	LUX	1953	0.05930166429396921	30.127701524321377	0.029650832146984607	38.44813951133707	41.24245192321079	45.849316955892704	0.05796325868370546	0.00428346598640574	4.080601709186681e-5	0	1.6657329633691185	-0.0022914115101691397	28.08914358814239	1.954333843164568	1.665732963369118	FALSE
Luxembourg	LUX	1954	0.059843025272634194	30.030928651103515	0.0299215126363171	38.247177349561476	41.12731203481553	45.774877740653665	0.05845150077972997	0.004163307649737657	4.942951049821655e-5	0	1.6751338381908487	-0.0023109379720056885	27.99213159026029	1.994399954154372	1.6751338381908485	FALSE
Luxembourg	LUX	1955	0.061220386812665284	29.90402245854706	0.03061019340633265	38.1849643062846	41.04883677893167	45.640507608765944	0.05978428333241902	0.004182057269570747	4.549871460978326e-5	0	1.7075505087198664	-0.002361902528976662	27.891860826442997	2.0095914581879986	1.7075505087198664	FALSE
Luxembourg	LUX	1956	0.06125026313885446	29.761848451704253	0.03062513156942723	38.10124651483855	40.96405922978231	45.569026780183684	0.05974005813654357	0.004093822002215331	5.779283242466747e-5	0	1.7011282505955707	-0.002357717342852384	27.7734031401483	1.9520556707901084	1.70112825059557	FALSE
Luxembourg	LUX	1957	0.06349774172072149	29.642516773545868	0.031748870860360746	38.06142815083402	40.88896646537796	45.39840717199737	0.061906713251548534	0.004173058582538978	5.785660752321954e-5	0	1.757591581164832	-0.0024415521984077356	27.6795919592723	2.001931315197838	1.7575915811648322	FALSE
Luxembourg	LUX	1958	0.06288997410899226	29.497327227355445	0.03144498705449613	37.93222720392454	40.810286716933355	45.29661857987983	0.0612912082141248	0.0040297985128105295	5.5873377601073834e-5	0	1.7337536082437575	-0.0024143013284061298	27.568044554113722	2.0269983706742094	1.7337536082437575	FALSE
Luxembourg	LUX	1959	0.06165635243981451	29.38376261067519	0.030828176219907247	37.5862823758223	40.7235580037288	45.40386415379189	0.05991200447089719	0.003793815834766839	5.284023687210103e-5	0	1.6917077741165376	-0.002360737222565883	27.43768820524841	2.0617681268836288	1.6917077741165374	FALSE
Luxembourg	LUX	1960	0.06878645678022989	29.37580305037849	0.03439322839011495	37.772060318003774	40.89609325000731	45.61336286425464	0.06691541050454607	0.0044258534062989645	5.0579049673701524e-5	0	1.889749872967586	-0.00263170163371311	27.472702642691203	2.145043783622009	1.8897498729675861	FALSE
Luxembourg	LUX	1961	0.059663472026859093	29.05317541191799	0.029831736013429543	37.43733170339956	40.694108754434055	45.47712869076129	0.05792842121263912	0.0036023477507823036	3.8664243781977726e-5	0	1.623225395579218	-0.002274454352319304	27.2063515654684	2.1943761352914866	1.623225395579218	FALSE
Luxembourg	LUX	1962	0.061769677835204165	29.053090966135052	0.03088483891760208	37.48570193441448	40.68083784885095	45.277902768464415	0.05996334447555826	0.0037429200189646973	2.0010055942827278e-5	0	1.6800456358473859	-0.002355895398408986	27.19854942953715	2.1971629235742243	1.6800456358473854	FALSE
Luxembourg	LUX	1963	0.06083471216944343	28.984650636056887	0.030417356084721712	37.33140836707005	40.50688101437928	45.18431373318605	0.05902156578738092	0.0034937684479478754	2.124283140755116e-5	0	1.6495051938749705	-0.002320545106667375	27.114539299217693	2.172007583736196	1.6495051938749705	FALSE
Luxembourg	LUX	1964	0.060939139504759196	28.92496814758469	0.030469569752379595	37.30002292493946	40.434955854243476	45.05788175909514	0.05905790255121782	0.0034355316490466553	2.1745454945654733e-5	0	1.6489610999606599	-0.0023220481983516573	27.05914644285189	2.2102594530685558	1.64896109996066	FALSE
Luxembourg	LUX	1965	0.06333498623943168	28.82655263048763	0.03166749311971584	37.226765343065836	40.35409067733041	45.03362038614201	0.061292342059353924	0.003486879439304377	2.7896603160219895e-5	0	1.7079110014763026	-0.002409209970720925	26.96631203202151	2.2646137498913825	1.7079110014763033	FALSE
Luxembourg	LUX	1966	0.0627618921123826	28.754657311073156	0.0313809460561913	37.22717460379493	40.33206089925582	44.965958190977965	0.0606105940849129	0.0034387205154095437	3.236397610117028e-5	0	1.6887526238781325	-0.002381540182967372	26.907293056975096	2.211823037590044	1.688752623878132	FALSE
Luxembourg	LUX	1967	0.06985760383031694	28.760022104428955	0.03492880191515847	37.25737328665493	40.40508831408779	45.1378810450842	0.06743225738761865	0.00389951310303465	3.972518011640676e-5	0	1.881070405385274	-0.0026478035233711743	26.927210528926327	2.1327126614087226	1.881070405385275	FALSE
Luxembourg	LUX	1968	0.0671074584275976	28.741774668313486	0.033553729213798796	37.266705675860386	40.46222871551805	45.27126103023108	0.06480743923973502	0.003796642898487486	3.8403323927576336e-5	0	1.8070181603868565	-0.0025426116898844566	26.927232869897054	2.0245005221994457	1.8070181603868567	FALSE
Luxembourg	LUX	1969	0.0651414640409747	28.9139266795733	0.03257073202048736	37.461927399260425	40.680621953874564	45.39258503194887	0.06285164073723204	0.003936002466749671	3.763370668964562e-5	0	1.7626120220057866	-0.0024679813694052275	27.05821933779511	1.9239193480965817	1.7626120220057864	FALSE
Luxembourg	LUX	1970	0.06352547303453447	28.798546307644955	0.03176273651726723	37.48058460971273	40.71045554270212	45.4278895545871	0.061201157352611155	0.0038702892586870755	3.7059358366073814e-5	0	1.7136984258900059	-0.0024000475289620827	26.97655513652586	1.8624578352334964	1.713698425890006	FALSE
Luxembourg	LUX	1971	0.049504938055338385	28.44615083869116	0.02475246902766919	37.11411730780553	40.25135724255085	44.947112915236545	0.04731052709581374	0.0026487828202929765	2.4407956568909547e-5	0	1.3166590446697535	-0.001858197768271919	26.596519385559986	1.8301786182575746	1.3166590446697533	FALSE
Luxembourg	LUX	1972	0.04572604979181174	28.556318123754085	0.022863024895905866	37.011525508047676	40.030358030024296	44.59478112902189	0.04358814548163242	0.0023051757229295786	2.4970206056678817e-5	0	1.2165461072452566	-0.0017183232634821245	26.605099561062588	1.6617492402115028	1.2165461072452568	FALSE
Luxembourg	LUX	1973	0.04769910016606253	28.735700498947892	0.023849550083031263	37.12141921783379	40.16412330432927	44.78032106613037	0.04558052046663115	0.0024952733039190133	4.256555856264705e-5	0	1.2761987591030077	-0.0017980378960772549	26.755195688387666	1.5147306358481174	1.2761987591030077	FALSE
Luxembourg	LUX	1974	0.047695903755043706	28.843486743236962	0.023847951877521853	36.982819682860516	39.92421361840964	44.44006675885282	0.04574846798983322	0.0023361954896893968	4.180495105726183e-5	0	1.2783608924538237	-0.0018091344531225735	26.802320363174584	1.5152544949500306	1.278360892453823	FALSE
Luxembourg	LUX	1975	0.04667764902132332	28.92164621239427	0.023338824510661663	36.88530928182442	39.71646784563066	43.83941463688083	0.044908479530207414	0.0021592020572400727	3.0502081183435497e-5	0	1.2523932062535754	-0.001780241681193303	26.830683046643088	1.4907319485691022	1.2523932062535754	FALSE
Luxembourg	LUX	1976	0.045399696806382193	28.99959424488084	0.022699848403191093	36.81439872909169	39.57465735560631	43.736745544404364	0.04378550687723276	0.002025160407951496	3.1162667840858594e-5	0	1.2203611375004608	-0.0017380655702703544	26.88038078106515	1.4300367712249085	1.2203611375004608	FALSE
Luxembourg	LUX	1977	0.044162872076297426	28.973633894442916	0.02208143603814871	36.65784353416554	39.252782192636886	43.27515183376558	0.04265085498283805	0.0018186659016547787	1.9303415623248926e-5	0	1.1849253181543051	-0.0016949303424463942	26.830802944771886	1.4466596976757011	1.1849253181543051	FALSE
Luxembourg	LUX	1978	0.042605821526580885	29.08307455153559	0.021302910763290436	36.68034510095816	39.25998329314181	43.469298690947554	0.0412192308816416	0.0017623891495936834	2.3352883410140412e-5	0	1.1470991240246486	-0.0016397039600351939	26.92353023421921	1.4306421480266858	1.1470991240246486	FALSE
Luxembourg	LUX	1979	0.049705292658733705	29.460321139104707	0.024852646329366852	36.82011954364847	39.41452768477946	43.725251769481815	0.04817809852892353	0.002137043126181159	1.274619996933551e-5	0	1.353013220669563	-0.0019255268028231319	27.220707258663037	1.4307433404221428	1.3530132206695629	FALSE
Luxembourg	LUX	1980	0.04978433978036113	29.537783678681624	0.024892169890180556	36.85552795508002	39.4419832606788	43.75450502795017	0.048318968791121054	0.002153953669733607	2.493922424706806e-5	0	1.3590775308024947	-0.0019316423877552152	27.299298068398247	1.4520129890692657	1.3590775308024947	FALSE
Luxembourg	LUX	1981	0.05162321028248812	29.604559322990035	0.02581160514124406	36.855575480361175	39.365255860823176	43.37217935449317	0.05019025961396924	0.002183986500658612	1.3321140112364612e-5	0	1.4121330124743428	-0.0020085041415235485	27.35461442143929	1.4863174613409529	1.4121330124743425	FALSE
Luxembourg	LUX	1982	0.050343511963802476	29.746283499517933	0.025171755981901234	36.92319093265624	39.45885277451958	43.15597800202154	0.04910358945739076	0.002172000472637798	6.960217457027321e-6	0	1.3842399272042858	-0.001967490190067716	27.49589516519168	1.4334617186054577	1.3842399272042862	FALSE
Luxembourg	LUX	1983	0.04892088659555111	29.929051964941788	0.024460443297775556	37.03135056373479	39.65490313829689	43.326302631016176	0.04773926689456556	0.002219765712533156	1.3981106218573664e-5	0	1.35320208236557	-0.0019163232863159687	27.66102939942693	1.3954177341533691	1.35320208236557	FALSE
Luxembourg	LUX	1984	0.04803101620382113	30.0825637076079	0.02401550810191056	37.08644306105074	39.72514512670597	43.277703050143145	0.047014891656403095	0.0022197609020693683	6.8557658102958465e-6	0	1.335997639005973	-0.0018897677298979007	27.815310701248222	1.3782958055577594	1.3359976390059727	FALSE
Luxembourg	LUX	1985	0.04443204076246007	30.092608016888953	0.022216020381230044	37.08135205886565	39.66502659266224	42.71342924732659	0.04348324586604713	0.002013878054256518	6.237871490959782e-6	0	1.2357308248863166	-0.001748690724958578	27.811705329780075	1.345289456620555	1.2357308248863166	FALSE
Luxembourg	LUX	1986	0.04162256669493194	30.175460094209413	0.02081128334746597	37.15987874825922	39.79424618835692	42.54186377005578	0.04076522702696635	0.0019547844097733058	5.348551251165175e-6	0	1.1612625184802785	-0.0016406701451509844	27.89982960425351	1.3905809610445226	1.1612625184802783	FALSE
Luxembourg	LUX	1987	0.040682001111550944	30.301179868416302	0.020341000555775476	37.23351330852257	39.93190694532369	42.937050172926604	0.03978655214466785	0.0019919858720035726	0	0	1.139114487795774	-0.0016034042874901605	28.000453681526064	1.3661098680660881	1.1391144877957742	FALSE
Luxembourg	LUX	1988	0.03999528019692201	30.229828621639584	0.01999764009846101	37.19893964123767	39.87240592825231	42.81537032173832	0.039027804529007726	0.0019233562175549463	4.522601174506529e-6	0	1.116520213302897	-0.0015725513885315476	27.91629931845867	1.4614762119786788	1.116520213302897	FALSE
Luxembourg	LUX	1989	0.04058899982913211	30.262421800791792	0.02029449991456606	37.20305834354058	39.861849781800494	42.6244614222001	0.039641442828279944	0.0019449727204968394	0	0	1.1343424106810027	-0.0015980617433052615	27.947040219178945	1.48313283738465	1.1343424106810025	FALSE
Luxembourg	LUX	1990	0.03852480330993119	30.28246701625623	0.01926240165496559	37.19478584568636	39.84156286207972	42.63837591530638	0.037527253996619686	0.0018350285465842386	1.104447839988832e-5	0	1.0762172134840016	-0.0015139068313392656	27.935696512863633	1.5602468395506355	1.0762172134840016	FALSE
Luxembourg	LUX	1991	0.03805617662836479	30.373549374573948	0.019028088314182397	37.2087017394534	39.832325992785265	42.483132784416355	0.03712573112970513	0.001806520687677319	0	0	1.0660468844647462	-0.001498942644222223	28.012453664884962	1.5562615273669327	1.0660468844647464	FALSE
Luxembourg	LUX	1992	0.03924458966722736	30.45604454382094	0.01962229483361368	37.31945088811324	40.041903294341495	42.75285126920508	0.03835832997352906	0.0019886333233621717	0	0	1.103801727080256	-0.0015477136579632646	28.126213993824127	1.5951185773300876	1.1038017270802556	FALSE
Luxembourg	LUX	1993	0.039968623515278516	30.468150339516015	0.019984311757639255	37.32967145509218	40.05687102679722	42.77868545981404	0.0390929293496521	0.0020351072078920052	3.5344128867763967e-6	0	1.1247686322653885	-0.0015762457710508373	28.141290175665702	1.6495471159347712	1.1247686322653887	FALSE
Luxembourg	LUX	1994	0.04026940230605152	30.637410605090157	0.020134701153025764	37.47609354549101	40.27844805199288	42.975307699326834	0.03946272347912924	0.0022101521198218334	3.431367555736662e-6	0	1.1403361466858926	-0.0015902786751861464	28.317682443340537	1.6720858864691805	1.1403361466858926	FALSE
Luxembourg	LUX	1995	0.038343821943152466	30.774352363590236	0.01917191097157623	37.70508958701999	40.45551255583451	43.632728863658436	0.03762792661155481	0.002234707576110623	6.270331250683871e-6	0	1.0918540814998419	-0.0015170052120820985	28.47535864105033	1.648499946035671	1.0918540814998419	FALSE
Luxembourg	LUX	1996	0.041502013907308836	31.020272047440503	0.020751006953654418	38.25831127655775	40.75274948193284	44.19758661909273	0.04078337617187189	0.0027013062153213576	6.594902381378969e-6	0	1.1922011633285996	-0.001642812380316425	28.72634484657245	1.7184116216186012	1.1922011633285992	FALSE
Luxembourg	LUX	1997	0.04059121109953497	31.120446805542564	0.02029560554976749	38.40193700743311	40.81125377344291	44.19310144944979	0.03990909108111815	0.0027129446088646116	6.583180233945364e-6	0	1.1689358179693647	-0.0016061646974840581	28.7977566154156	1.6688339800898981	1.1689358179693647	FALSE
Luxembourg	LUX	1998	0.039624811341162795	31.263124086566858	0.019812405670581398	38.5359416069283	40.88899637637388	44.38678946077868	0.03893147194067767	0.002729763596657921	9.570649633796472e-6	0	1.1448620193447634	-0.0015667147401405305	28.892554452504484	1.6373791366915706	1.1448620193447634	FALSE
Luxembourg	LUX	1999	0.038190425289266826	31.229101822524136	0.01909521264463341	38.62708332154825	40.94809374629061	44.554913919408634	0.03744114150196573	0.0026895286052091667	1.1196634812631096e-5	0	1.1023025518567413	-0.0015058838629193885	28.863322246545824	1.6837434134936895	1.1023025518567413	FALSE
Luxembourg	LUX	2000	0.03850554490950112	31.195026571502254	0.019252772454750565	38.852016946236965	41.0694541066975	44.73690740728252	0.03769544503984708	0.0028538247116304994	8.380773320997749e-6	0	1.1108668607078496	-0.001512846522541931	28.84952967991232	1.6798507662059565	1.1108668607078493	FALSE
Luxembourg	LUX	2001	0.03983223645902602	31.380195294273644	0.019916118229513006	39.008121461666825	41.1884193261085	45.0701837869345	0.038970969472885794	0.0030771836703133624	1.2345869595917631e-5	0	1.154564792823187	-0.0015640013391842217	28.985688363515465	1.609371164385013	1.154564792823187	FALSE
Luxembourg	LUX	2002	0.040957088966258916	31.628811799482577	0.020478544483129458	39.35882598250993	41.355913291509005	45.23989773359778	0.04008737713854267	0.003438235856792792	1.2952727833459557e-5	0	1.195377677869028	-0.0016063937559824912	29.186099599358688	1.5800028112350042	1.1953776778690277	FALSE
Luxembourg	LUX	2003	0.034703373715565734	31.60112940914648	0.017351686857782864	39.2562603110451	41.32401782704574	45.27286622834795	0.03396462589559833	0.002846224626876008	1.2355589685218911e-5	0	1.0117935944573453	-0.0013618821481900015	29.155482194617832	1.5597634537811071	1.0117935944573453	FALSE
Luxembourg	LUX	2004	0.03660072502361629	31.738331673189432	0.01830036251180814	39.37361464784189	41.379968548454656	45.34326621417375	0.03585932972054712	0.0030887336666218816	1.5204699048672416e-5	0	1.071300054267684	-0.0014377508171788053	29.269913466917334	1.6025100334313358	1.0713000542676845	FALSE
Luxembourg	LUX	2005	0.03256949090350079	31.72195336565999	0.016284745451750394	39.438218887640964	41.40772562369464	45.3725113241261	0.03187250200498157	0.0027924438288601384	1.4853601177234257e-5	0	0.9526435369337694	-0.0012766589102650334	29.249567939404688	1.5701506149119164	0.9526435369337694	FALSE
Luxembourg	LUX	2006	0.034562496115684245	31.982858101282602	0.017281248057842126	39.71217933109435	41.53264408141023	45.48124742233907	0.03387910640239572	0.003183028151242455	1.5642039638639647e-5	0	1.0184242528392644	-0.0013554118572783659	29.46616614235538	1.5934224250541476	1.0184242528392642	FALSE
Luxembourg	LUX	2007	0.03248241478241843	32.26788143189773	0.016241207391209215	39.93559612464693	41.643294284572775	45.60526301370207	0.031855173293665454	0.0031869896293523275	1.4592579515920239e-5	0	0.9647717493370982	-0.0012748256592464689	29.70135551188438	1.5574900192490835	0.9647717493370981	FALSE
Luxembourg	LUX	2008	0.02845475070812473	32.46877580046676	0.014227375354062368	39.9376396631562	41.658742988812676	45.67590445245417	0.027919801212014858	0.0027939253523117454	1.5119945556974469e-5	0	0.8481836643409817	-0.0011184261192233491	29.808156572561305	1.547266597220103	0.8481836643409816	FALSE
Luxembourg	LUX	2009	0.030194312901063305	32.71933213169276	0.015097156450531652	40.17597953340429	41.8089540197961	45.89420421479005	0.029709885098516412	0.0031821276806523057	1.6401412701279947e-5	0	0.9069992881171558	-0.0011874427396135873	30.038745742918216	1.533572048664339	0.906999288117156	FALSE
Luxembourg	LUX	2010	0.028956635406184643	32.792241107302694	0.014478317703092316	40.24175654306968	41.9022461806006	46.07417846401201	0.028508091747307784	0.0031064584747301153	1.7713166999444616e-5	0	0.8715925173588948	-0.0011381387004821147	30.099923735363863	1.5695926638480016	0.8715925173588948	FALSE
Luxembourg	LUX	2011	0.023367921768266225	32.76679211681245	0.01168396088413311	40.24769200951498	41.86313162040667	46.01172583408401	0.022999096777097203	0.002515939928990995	1.637956827224787e-5	0	0.7024657542839057	-9.172999123959535e-4	30.061113746018194	1.4660774836746109	0.7024657542839056	FALSE
Luxembourg	LUX	2012	0.02479920889356271	32.982115616424636	0.012399604446781351	40.430186799427624	41.96224371738895	46.133957087522035	0.024430591465263607	0.0028280898175856092	1.9354050450729584e-5	0	0.750159243651584	-9.728636598886981e-4	30.24932153566833	1.5153805732649408	0.750159243651584	FALSE
Luxembourg	LUX	2013	0.02398556462011724	33.17301171370563	0.01199278231005862	40.64813589995697	42.06796216524691	46.24015542184662	0.0236570734858579	0.0029460144817385595	1.980210703228963e-5	0	0.7312262473160855	-9.408334624887852e-4	30.48609690441847	1.4967604772765806	0.7312262473160854	FALSE
Luxembourg	LUX	2014	0.02262606427932948	33.35204040017633	0.011313032139664742	40.733446634594145	42.06237386443822	46.228701369845936	0.022310863830653845	0.0028869826287927975	2.235328911234946e-5	0	0.6927584855265103	-8.866156946557689e-4	30.617719324672585	1.4480369048832313	0.6927584855265103	FALSE
Luxembourg	LUX	2015	0.02221114768264285	33.50976980289848	0.011105573841321423	40.85373793139446	42.156343264733465	46.36502354512793	0.021911212451038727	0.0029489829410388113	2.3626999272203026e-5	0	0.6835338868948317	-8.697403949392373e-4	30.774361445040817	1.412993097510091	0.6835338868948317	FALSE
Luxembourg	LUX	2016	0.020144504504006424	33.65546913059353	0.010072252252003209	40.98317569601915	42.28764729285276	46.54091701220843	0.019887920634010472	0.0027735925921215676	2.4557320384688616e-5	0	0.6229334588161637	-7.87987272987856e-4	30.92324552794397	1.3684864709543416	0.6229334588161638	FALSE
Luxembourg	LUX	2017	0.023691366293573123	34.030587296400846	0.011845683146786558	41.20804072951036	42.445114513117026	46.70277818319442	0.023427162386246796	0.0035259041479827518	3.3561534984469024e-5	0	0.7412643354562497	-9.256991755232696e-4	31.28837426557946	1.3498946934463367	0.7412643354562497	FALSE
Luxembourg	LUX	2018	0.022861233225583793	34.22762946585334	0.011430616612791895	41.35191186225433	42.60250802542719	46.78914628853966	0.022610931215935885	0.0036057514969452136	3.667350973077852e-5	0	0.7194957617784037	-8.904720796241209e-4	31.472307494471604	1.3395986019138741	0.7194957617784039	FALSE
Luxembourg	LUX	2019	0.0219557530498815	34.30538769603191	0.010977876524940746	41.44449168616156	42.890080478180586	46.858569246385535	0.021713855285719674	0.003579789093567714	3.8804164853455393e-5	0	0.6926065557207737	-8.527792055110923e-4	31.545561391004618	1.2981817522594794	0.6926065557207737	FALSE
Luxembourg	LUX	2020	0.026902186658472094	34.541008843468106	0.013451093329236045	41.605987915381874	43.38078977165603	46.97820291733045	0.02665732821106624	0.004633258740986357	5.6468840558578384e-5	0	0.8558930262224818	-0.001043511245060236	31.81499842701232	1.3273623406807828	0.8558930262224815	FALSE
Luxembourg	LUX	2021	0.02474061984045839	34.57691533023986	0.0123703099202292	41.55274575884543	43.16236067052059	46.95018267131971	0.02452209728468581	0.004218144474460679	5.187912485658271e-5	0	0.7873118316758464	-9.608780023872759e-4	31.822639721756442	1.3470393377994867	0.7873118316758464	FALSE
Luxembourg	LUX	2022	0.02005384578662572	34.37825037111121	0.010026922893312864	41.42363734655161	42.79376660466774	46.86245566888708	0.019842451947965252	0.0032549796585560464	3.74223733662536e-5	0	0.6335515379733173	-7.796179638081965e-4	31.59252069225766	1.343106926599595	0.6335515379733172	FALSE
Luxembourg	LUX	2023	0.02888533386254432	34.6605334143051	0.014442666931272167	41.62446849407388	43.36185409321058	47.018877468734495	0.028626142002291306	0.005063015150856865	6.842286229628062e-5	0	0.9218721063817825	-0.001119583541578188	31.914884929793942	1.3704989068697677	0.9218721063817824	FALSE
Macao	MAC	1950	0.06180622911042096	31.06554838494493	0.030903114555210484	40.55955769767071	42.38964059099974	46.75762958254215	0.06059080172251828	0.007125502276583437	1.0974416746349965e-4	0	1.7992077315631956	-0.0023600703305685757	29.11045953553954	4.478943252179071	1.7992077315631956	FALSE
Macao	MAC	1951	0.13228512728836309	32.21308005795099	0.06614256364418152	41.51533773771155	43.88718865789755	47.142868655168556	0.13036739716791856	0.01993780670000731	3.71205679632228e-4	0	3.9874728722597044	-0.005029997484544458	30.14301723857113	4.554772474582897	3.987472872259705	FALSE
Macao	MAC	1952	0.15856932276873514	32.50026520708731	0.07928466138436754	41.70322746130973	44.182239723501795	47.21171438206431	0.15644989240801832	0.025276271569399454	4.910566314067902e-4	0	4.818602458025332	-0.006021244694013928	30.387986616131315	4.60130847806323	4.81860245802533	FALSE
Macao	MAC	1953	0.18496415838573455	32.77494424171521	0.0924820791928673	41.85349943173709	44.409907536376224	47.280863207740815	0.18271585084149444	0.030899801359150273	6.424587007557055e-4	0	5.660430167759556	-0.0070146195894831434	30.602848774382437	4.625057537505585	5.660430167759556	FALSE
Macao	MAC	1954	0.20921640801905814	32.968692498905035	0.1046082040095291	41.944758960047864	44.538929403252325	47.32159895890664	0.2068682517660545	0.036083836302771295	7.778186027168148e-4	0	6.43488946022549	-0.007928811723758067	30.757097500877247	4.6410287071235485	6.434889460225489	FALSE
Macao	MAC	1955	0.2299452060811104	33.121431150536495	0.11497260304055523	42.01099900798065	44.637850224752846	47.36175216356776	0.22756124188870835	0.040589182933380125	9.163150783761242e-4	0	7.100908569427324	-0.00871093926532335	30.88087240628344	4.629385593182929	7.100908569427323	FALSE
Macao	MAC	1956	0.2698343120516434	33.39960138902044	0.13491715602582163	42.150663839092154	44.84748016324275	47.442973594387524	0.26738410818895997	0.04994511693511198	0.0012305992630404705	0	8.39637337212674	-0.010204873272185824	31.116774246707976	4.578368804658974	8.396373372126739	FALSE
Macao	MAC	1957	0.2891895235105848	33.526408883839444	0.14459476175529243	42.20670313708588	44.92808709970426	47.47176793824666	0.28676309303061603	0.054631994922713416	0.0013817538998312502	0	9.030820978377545	-0.010932068875832611	31.22803644042452	4.552475070904409	9.030820978377545	FALSE
Macao	MAC	1958	0.3238439178144949	33.774798690986685	0.16192195890724748	42.26209736860495	45.01556548100306	47.7266551729355	0.32163278939776996	0.06311418061052493	0.0016961058206937229	0	10.182854366226417	-0.012248259085382332	31.443710398968747	4.496450795026564	10.182854366226417	FALSE
Macao	MAC	1959	0.3751681893478181	34.123485387071455	0.18758409467390896	42.89996336524597	45.492708234510516	48.07138760979093	0.37313748782656	0.0799213668996386	0.0021178653508786027	0	11.930947444332858	-0.014087846745438608	31.801596678741028	4.459108513183324	11.930947444332858	FALSE
Macao	MAC	1960	0.32334624779556376	34.09625099418072	0.16167312389778188	42.91268610878845	45.476619007076415	47.756823863085565	0.3218490986173057	0.0685198475877212	0.0017042707168255695	0	10.277317189704608	-0.012156166025581913	31.784247566721298	4.492713270002939	10.27731718970461	FALSE
Macao	MAC	1961	0.062110067863674776	31.882793013870856	0.031055033931837395	41.174666395055155	43.43684017657743	47.02290279221703	0.061541210332431893	0.00838821575380359	1.4528529445420528e-4	0	1.8582826588712198	-0.0023882439398080157	29.919185774357217	4.167445860633083	1.8582826588712198	FALSE
Macao	MAC	1962	0.06215948368943032	32.004100157826564	0.031079741844715153	41.2883178366959	43.59522160897846	47.06727104245276	0.061551159983975895	0.008686586308278905	1.558560266612286e-4	0	1.8640109367710402	-0.002381994950812901	29.98755501387794	3.9411686238875876	1.86401093677104	FALSE
Macao	MAC	1963	0.06106128165920555	32.40572625834898	0.03053064082960278	41.4936555066464	43.93088427714532	47.10896386116036	0.06057354490330222	0.009005419083837547	1.5504479790268483e-4	0	1.8490362738726942	-0.0023410195937809326	30.281648593498442	3.8070480215851625	1.8490362738726938	FALSE
Macao	MAC	1965	0.14542043049503653	33.97054651637031	0.07271021524751829	43.127127987793806	45.61958482631169	48.42763535271417	0.14482611712168514	0.03087885676198214	8.927272180301749e-4	0	4.614543258596399	-0.005452090503982344	31.732427437380625	3.307096267793487	4.614543258596399	FALSE
Macao	MAC	1966	0.12946574154972604	34.15224401325807	0.064732870774863	43.31864468395024	45.73546828590233	48.794874048025115	0.1289160848143615	0.028934956595203017	8.735583029283997e-4	0	4.127118739072686	-0.004825599226861267	31.878075927039863	3.0286570554941767	4.127118739072686	FALSE
Macao	MAC	1967	0.11591097952322757	34.30353876764713	0.05795548976161377	43.75928540662319	45.972066118258084	49.268940710464115	0.11542474755509163	0.02759520587466992	8.968496794427231e-4	0	3.7159973591379805	-0.004284332198310315	32.05906269123821	2.747428906146952	3.715997359137981	FALSE
Macao	MAC	1968	0.1015552324476005	34.027429268807126	0.05077761622380024	43.71779701051996	46.03901067182246	49.87973249907134	0.10113133458218103	0.023586172409366005	9.717746847197401e-4	0	3.244985584884805	-0.0037583150197785624	31.952913766005327	2.3827577376684568	3.2449855848848044	FALSE
Macao	MAC	1969	0.09309906345217801	33.60056455406573	0.04654953172608899	43.825774282363945	46.15251930071093	50.20880636166675	0.09270607211326987	0.02103746340910874	0.0010102451197640148	0	2.9609296002438414	-0.0034481611923227805	31.804075040612787	2.108813450304521	2.960929600243842	FALSE
Macao	MAC	1970	0.027734224125080118	31.60883652121581	0.01386711206254006	41.715004023109735	44.53886041237504	48.32492441246702	0.027522071246141012	0.0042140988292815795	1.69514463681692e-4	0	0.8365977001157916	-0.0010598006011332225	30.164813565462396	1.910661828005941	0.8365977001157913	FALSE
Macao	MAC	1971	0.03123182159216558	32.03163458051013	0.015615910796082795	42.027029621247266	44.90248669804676	48.580286448948605	0.030976443247433927	0.005192092427097271	2.0344115627788224e-4	0	0.955712787067195	-0.0011905148873401282	30.6006098378499	1.7626714516661093	0.9557127870671951	FALSE
Macao	MAC	1972	0.011524249731401657	31.032088756276526	0.005762124865700827	40.735988945692526	43.01577641039494	47.160506594241085	0.011364139718635825	0.001368901452501149	3.975893098207442e-5	0	0.3387092383882459	-4.4514255988746564e-4	29.39100126104693	1.6498317245377496	0.33870923838824585	FALSE
Macao	MAC	1974	0.03472947245219073	32.232856775938885	0.017364736226095367	42.09764239116518	44.94705424905138	48.37135168119747	0.03437676557675616	0.00595019701263153	2.1029565714054087e-4	0	1.0675087362784423	-0.0013211850161997485	30.737833341637874	1.4276313622907686	1.0675087362784421	FALSE
Macao	MAC	1975	0.028440595266540847	31.95953089887012	0.014220297633270425	41.79776771952779	44.606804904654354	47.72835268464612	0.028074029549763707	0.004389144515732113	1.4900826374482162e-4	0	0.8648336750676994	-0.0010883951016094696	30.408423837919432	1.3092213827481183	0.8648336750676994	FALSE
Macao	MAC	1976	0.02429881778052987	31.8832395680097	0.012149408890264935	41.515195244482115	44.26241441737278	47.41907588369569	0.02394540967002146	0.003464240935561231	1.0903560783265135e-4	0	0.733525858123331	-9.328275033535346e-4	30.187717968365103	1.2291445855639986	0.7335258581233312	FALSE
Macao	MAC	1977	0.023065706504588963	31.625538247180454	0.011532853252294483	40.980158117565004	43.57781073391417	47.25416568369544	0.022674811092117858	0.0028758921325704656	8.448090074585219e-5	0	0.6868084870726938	-8.887056548607059e-4	29.776173859493625	1.2301003912652482	0.6868084870726938	FALSE
Macao	MAC	1978	0.023509052368005254	31.452399692008747	0.01175452618400263	40.40371271385038	42.63686132437292	47.10242477752961	0.023108730541356655	0.0025717289849965094	7.568440005484399e-5	0	0.6929972002782195	-9.102514203188423e-4	29.477887472034265	1.2799679575487428	0.6929972002782196	FALSE
Macao	MAC	1979	0.02651541139998286	31.232837199816263	0.01325770569999143	39.76565169926336	42.0991256850696	46.68445630168208	0.026083386954924716	0.0025183954172965164	5.141568069661106e-5	0	0.7739688554856745	-0.0010338855564874109	29.189396453647888	1.4318657545110363	0.7739688554856745	FALSE
Macao	MAC	1980	0.030951647502677315	30.92350000334681	0.015475823751338658	39.109817603453664	41.64116582882036	46.37694413419771	0.030440799946361285	0.0025509367480733795	5.148845112967696e-5	0	0.8929724738252203	-0.0012106335979700945	28.850563568481395	1.5917309200169127	0.8929724738252204	FALSE
Macao	MAC	1981	0.025472692537232344	30.2558101180897	0.012736346268616172	37.69303979177667	40.794049805442	45.599645109111684	0.02500394914449363	0.0015997636374765459	2.9806908453998888e-5	0	0.7171729360226463	-9.979986241054016e-4	28.154579064399474	1.7633964510765965	0.7171729360226464	FALSE
Macao	MAC	1982	0.02548526400273665	29.968215071681627	0.012742632001368324	37.19138005263461	40.14708190416433	44.71790564820629	0.025025529386043046	0.001326899976985453	1.61863877768819e-5	0	0.7090224110654152	-0.0010016417115743482	27.820877625175058	1.9143331544533475	0.7090224110654153	FALSE
Macao	MAC	1983	0.0264779052558264	29.850889943785	0.0132389526279132	36.93220885000859	39.60854642911667	43.710002426951604	0.026031711165827198	0.0011914020705351732	6.377972686012608e-6	0	0.7323780266242989	-0.0010445717954418363	27.65996854917897	2.015152679336215	0.7323780266242987	FALSE
Macao	MAC	1984	0.02633858943061421	29.895938078911065	0.013169294715307103	36.881293924610944	39.398512181518626	43.086369157334055	0.025934475231980426	0.0011190764925205286	6.208114860775051e-6	0	0.729272270337773	-0.0010417668699598402	27.68835712553823	2.0642914631527676	0.7292722703377728	FALSE
Macao	MAC	1985	0.026496781287230545	30.03448807533502	0.013248390643615276	36.913556112036865	39.36552022360251	42.74624773192439	0.026133978358610005	0.0011130156553051398	3.0103935816946783e-6	0	0.7369372275662215	-0.0010515316435689903	27.812330093141156	2.15846778530319	0.7369372275662214	FALSE
Macao	MAC	1986	0.025230517303093693	30.225873010621346	0.012615258651546847	37.00761967651575	39.49902601790977	42.892968262826805	0.02490559752086753	0.0010965580568688166	2.9515728392527653e-6	0	0.7061237137178544	-0.0010032351196229002	27.98689005204311	2.124161281763851	0.7061237137178543	FALSE
Macao	MAC	1987	0.02344172092682515	30.46827257340872	0.011720860463412572	37.09694523717543	39.60960671934743	42.52585893428828	0.023129821406132334	0.0010455995105323795	2.950393679216516e-6	0	0.6607820387007958	-9.348424206247733e-4	28.188290474213463	2.0053861496582814	0.6607820387007958	FALSE
Macao	MAC	1988	0.021328275556384807	30.721776553724236	0.010664137778192405	37.22886359563935	39.83813710833363	42.49597455008566	0.021059809658464358	0.0010144579087117932	3.0310892059165093e-6	0	0.6062827652162908	-8.531251834224548e-4	28.426244007092016	1.811116385261599	0.6062827652162908	FALSE
Macao	MAC	1989	0.021566808397391175	30.813499850276205	0.010783404198695588	37.44313695289623	40.23415478840022	42.989558638135165	0.021256842367024294	0.001165070824268269	0	0	0.6157362869015428	-8.609989327143348e-4	28.55018116524024	1.7551862639133373	0.6157362869015428	FALSE
Macao	MAC	1990	0.02239598258440311	30.77470117780824	0.011197991292201556	37.58940824350205	40.37996796481829	43.359726421226185	0.022016887951791686	0.0012722731267787474	3.358685830323936e-6	0	0.6388022261513875	-8.908018850899861e-4	28.523072106524086	1.655772687477333	0.6388022261513875	FALSE
Macao	MAC	1991	0.02355501881531372	30.65420224319502	0.011777509407656863	37.63659206477581	40.41521216861386	43.51949726170331	0.02311995368180761	0.00135374352122923	3.4962650950800006e-6	0	0.6692973388800427	-9.336804348117535e-4	28.414213723527798	1.572425682216412	0.6692973388800427	FALSE
Macao	MAC	1992	0.026271892191692067	30.68920466030942	0.013135946095846037	38.061505800852615	40.62893368823195	43.84227825507311	0.025792972994226584	0.0016353812142673747	3.874801914691843e-6	0	0.7481099273870562	-0.0010386486250974444	28.475677424697643	1.527823968453701	0.7481099273870562	FALSE
Macao	MAC	1993	0.025805125680916904	30.8376576592961	0.012902562840458449	38.21466637941798	40.754178656113105	44.36676920330232	0.025356834749293358	0.0016734336993602281	7.170967808952432e-6	0	0.7382836585630302	-0.0010202480843548546	28.609961745274386	1.4543142074791087	0.7382836585630301	FALSE
Macao	MAC	1994	0.025897827304043386	30.827273837238117	0.01294891365202169	38.11716410825096	40.763921760672055	44.69109231740351	0.02550194531086901	0.0016686300377547645	9.907494229005832e-6	0	0.7411778270068371	-0.001025022835377787	28.619305330340122	1.4082289397222796	0.7411778270068368	FALSE
Macao	MAC	1995	0.025409969274566412	30.79964154209305	0.012704984637283208	38.1319663065992	40.827569403129786	44.95889422979364	0.02504241731292977	0.001660550566227466	9.163635675990035e-6	0	0.7273016305528971	-0.0010058303321592544	28.62268831158622	1.3460973666995248	0.7273016305528971	FALSE
Macao	MAC	1996	0.024748913380678576	30.78185109020052	0.012374456690339286	38.257706399577685	40.9176359241027	45.12280547637258	0.024405590376092676	0.0016643459269396722	8.722085665755938e-6	0	0.7086824321793009	-9.790260269736824e-4	28.634890804239006	1.2675915082342828	0.7086824321793009	FALSE
Macao	MAC	1997	0.023815380295437696	30.905447879261246	0.011907690147718846	38.57772871855395	41.00898067804746	45.004885122420404	0.02348422493075679	0.001684943599693446	8.335717565257334e-6	0	0.6846908663504104	-9.417501387792938e-4	28.749944693580066	1.1890162062594622	0.6846908663504102	FALSE
Macao	MAC	1998	0.022444263246911022	31.120326159967856	0.011222131623455511	38.7110650554046	41.059548575345104	45.0381685235083	0.022106627537899024	0.0016285140783625725	1.0642710159044586e-5	0	0.6489632996585819	-8.88456482415438e-4	28.91443985125678	1.0951365441375953	0.6489632996585819	FALSE
Macao	MAC	1999	0.020904517488172368	31.36069343957066	0.010452258744086186	38.80308917056099	41.100697443212944	45.06961734735004	0.020569351705492407	0.0015459541583530663	1.0124930461276326e-5	0	0.6084839960210338	-8.29557377029756e-4	29.107775214869697	1.0008815087617289	0.6084839960210338	FALSE
Macao	MAC	2000	0.019610127170413	31.600099683994483	0.0098050635852065	39.02425512480883	41.197808105890395	45.17163195545422	0.01930242296392501	0.001520846747890269	1.2216677439379347e-5	0	0.5747975612989329	-7.790827356779058e-4	29.311261283719013	0.910557265975145	0.5747975612989329	FALSE
Macao	MAC	2001	0.01571079323638019	31.548672379177006	0.007855396618190092	38.845652931379256	41.07899565362595	44.90434575998944	0.015448839539416753	0.0011650577144718733	9.12802144535321e-6	0	0.45907380953646937	-6.240377967311631e-4	29.220282046194203	0.8234456294075952	0.45907380953646937	FALSE
Macao	MAC	2002	0.01161881910208659	31.512234312503452	0.005809409551043297	38.621023344114356	40.963059045723895	44.71363427915785	0.011428289372068981	8.198273399105938e-4	5.5325815819920104e-6	0	0.3385540353477652	-4.616389813823233e-4	29.138420382753463	0.7836025045940774	0.3385540353477652	FALSE
Macao	MAC	2003	0.011606193445193728	31.610893570203014	0.005803096722596864	38.89457650153759	41.13944880551789	45.10265101231991	0.011428226131542147	8.748623564878131e-4	6.2000732747594036e-6	0	0.33924107187489844	-4.602035190419904e-4	29.22931394146135	0.7768905023451417	0.3392410718748983	FALSE
Macao	MAC	2004	0.011794311959815049	31.7652302820999	0.005897155979907525	39.1200082960706	41.24385357784994	45.18625769355159	0.011626802980896536	9.350890876548284e-4	6.006195688925041e-6	0	0.3462112182334581	-4.6757185712003035e-4	29.354083511869998	0.780488512811215	0.34621121823345796	FALSE
Macao	MAC	2005	0.012776252946313559	31.888299836554694	0.006388126473156778	39.25473181782978	41.24422427581763	44.88885306297639	0.012600422310996864	0.0010383246938671742	4.949781585248023e-6	0	0.37609301037094334	-5.068052080255108e-4	29.43687886826479	0.83472631369918	0.37609301037094334	FALSE
Macao	MAC	2006	0.01374955729910175	31.867278650292228	0.006874778649550875	39.34198174473995	41.29323538302039	44.990293112847404	0.01356315464993151	0.001143118629723491	5.857577174061941e-6	0	0.40486696280575474	-5.449477899421901e-4	29.445818072426558	0.8894367863689537	0.40486696280575474	FALSE
Macao	MAC	2007	0.01451080902607073	31.830789089447176	0.007255404513035365	39.42286343393335	41.32822506374774	44.9878019456564	0.014324064678848204	0.0012313137371222917	4.7791094292116e-6	0	0.4274645947386052	-5.751765715100521e-4	29.458357144016183	0.9311987301105787	0.4274645947386052	FALSE
Macao	MAC	2008	0.015013480670318225	31.881817366831033	0.007506740335159112	39.598104619859896	41.44056552967388	45.277513977614234	0.014833843560319152	0.0013376037919407208	7.495472752132109e-6	0	0.44376758024511437	-5.949240648071803e-4	29.557941292217905	0.9524131786302144	0.4437675802451144	FALSE
Macao	MAC	2009	0.01581811924389082	31.825243495002113	0.007909059621945413	39.58992388884899	41.46042827905937	45.37198369455115	0.01563780396743213	0.0014084193127703488	7.528109655656135e-6	0	0.4675128270045631	-6.273837566737558e-4	29.555525520843652	0.9709718630966777	0.4675128270045632	FALSE
Macao	MAC	2010	0.017165424755839032	31.83451054097258	0.008582712377919514	39.59545506376207	41.49874168562335	45.50141376569871	0.01698256665623154	0.001534116308563485	7.550110449815032e-6	0	0.5076876883608747	-6.811378449713684e-4	29.57617976730687	1.0250204240309726	0.5076876883608747	FALSE
Macao	MAC	2011	0.019586277184330883	31.861009736537653	0.009793138592165438	39.66744981621483	41.573595786402365	45.6828341638836	0.01938998300354429	0.0017877745891558042	1.0152599469199829e-5	0	0.5801197811886134	-7.768646292288038e-4	29.618685354494627	1.1076353505406997	0.5801197811886134	FALSE
Macao	MAC	2012	0.02243780184825715	31.86988296693019	0.011218900924128578	39.71476842965778	41.642564602272444	45.82343910212037	0.022238598786153377	0.0020777883246093512	1.1668301058558744e-5	0	0.6657019066202916	-8.907669696198542e-4	29.6687666252833	1.1775510996483407	0.6657019066202916	FALSE
Macao	MAC	2013	0.021512872730352472	31.995610389050505	0.010756436365176238	39.93673725189082	41.79804731395819	46.033593161843925	0.021341757670045626	0.0021147279840596747	1.318327617466414e-5	0	0.6414044913683763	-8.533459129346255e-4	29.814915906764046	1.1378020535206383	0.6414044913683764	FALSE
Macao	MAC	2014	0.022870405194933014	32.01591757483605	0.01143520259746651	39.9234506993998	41.7669697330837	46.02659199029131	0.02271475195305183	0.0022395575944427013	1.8232399361946088e-5	0	0.6831808529618478	-9.094981392814296e-4	29.87182986653897	1.218622576012955	0.683180852961848	FALSE
Macao	MAC	2015	0.021238417554554998	32.08980791626101	0.010619208777277497	39.9029726700762	41.72487590080863	45.96687884202822	0.02110819656919738	0.0020672880671924656	1.8246769580068218e-5	0	0.6357286576528047	-8.463605234986878e-4	29.932957859021844	1.1400421025393974	0.6357286576528046	FALSE
Macao	MAC	2016	0.021156994704939376	32.16738165574258	0.010578497352469686	39.84166169788794	41.68364125355922	45.92795125960191	0.021044091017012614	0.002024765708252668	1.92374676594157e-5	0	0.6347294683054507	-8.456697892822424e-4	30.000927691174628	1.137482659196958	0.6347294683054505	FALSE
Macao	MAC	2017	0.0188903015749611	32.380025296392255	0.009445150787480554	40.038475907956254	41.829953414846656	46.18376666628247	0.01879766804498808	0.0019093156900207584	2.2571200898762545e-5	0	0.5705931803154571	-7.549229502810226e-4	30.20561519630648	1.016238809725303	0.5705931803154571	FALSE
Macao	MAC	2018	0.017161772130026988	32.672060975830505	0.008580886065013492	40.1584244881754	41.876930850467794	46.2496613771354	0.017083687682816588	0.0017952820980802148	2.3226504886159296e-5	0	0.522160565131375	-6.868906135414516e-4	30.425795260256372	0.9205831474712088	0.5221605651313751	FALSE
Macao	MAC	2019	0.01737149540808686	32.92865601600894	0.008685747704043428	40.24665902691584	41.906633624363856	46.26348859506648	0.01729682817708063	0.0018662128457538087	2.3712024090661184e-5	0	0.5320959302782056	-6.967171323323773e-4	30.630404451565052	0.9336520662892853	0.5320959302782057	FALSE
Macao	MAC	2020	0.016018026192137252	33.247920512767884	0.008009013096068624	40.42928431930485	41.96975833623755	46.29022921331176	0.015952901412907727	0.0018249900081250441	2.1832281570538966e-5	0	0.4949327181491228	-6.428380882007576e-4	30.898483509289665	0.8534035367988173	0.4949327181491228	FALSE
Macao	MAC	2021	0.015149483605287763	33.6595837209569	0.007574741802643885	40.67727898502172	42.10931197491982	46.45191453537887	0.01510146287470579	0.001873195235851202	2.27950402412033e-5	0	0.47375567300595656	-6.079062551027222e-4	31.27206744133492	0.7695010622701558	0.4737556730059566	FALSE
Macao	MAC	2022	0.013634861989843752	34.20624607706654	0.006817430994921873	41.083068663588485	42.313069803018514	46.64915760639013	0.013608789898757828	0.001963790185710621	2.2877117704281094e-5	0	0.43356219205592994	-5.446248535195641e-4	31.79806237708009	0.6580765297209562	0.43356219205593	FALSE
Macao	MAC	2023	0.013288903912207474	34.18948328221473	0.006644451956103739	41.06796849897373	42.30553428298888	46.60837675194828	0.01325905725993067	0.0019022793353656545	2.009346430232774e-5	0	0.4220790113154583	-5.306506586755781e-4	31.76176260313895	0.6574233015908354	0.4220790113154583	FALSE
Madagascar	MDG	1950	0.07986947918503241	28.424826747016937	0.03993473959251621	39.25247294142733	41.839399778639816	46.928481787412686	0.07290031044459892	0.006832980284280302	2.678883876627962e-4	0	2.1336329571828667	-0.0028335054019440237	26.713996121596217	4.259845844204815	2.1336329571828663	FALSE
Madagascar	MDG	1951	0.08129033079919887	28.428728979470147	0.040645165399599434	39.258831143267685	41.83266578653298	46.93423881551262	0.07417444760514899	0.0069586031593443	2.754628459119572e-4	0	2.1717163552907857	-0.002883307178502731	26.715555637918346	4.321610993823507	2.1717163552907857	FALSE
Madagascar	MDG	1952	0.08243646220008831	28.42816202698189	0.04121823110004416	39.261636828250374	41.827738226399845	46.93794154973275	0.07520127231230905	0.00705764383246152	2.811149619587888e-4	0	2.202244914333652	-0.0029233836886418387	26.71445202231511	4.3921095090288	2.2022449143336527	FALSE
Madagascar	MDG	1953	0.0833409256277319	28.424422093115567	0.04167046281386596	39.26367489013543	41.82639128055268	46.93775269026519	0.07601212942784863	0.0071368079851952615	2.845974960244503e-4	0	2.226195302652295	-0.002954944008838627	26.711909975613747	4.454554003495247	2.226195302652296	FALSE
Madagascar	MDG	1954	0.08392759146728954	28.42369431568793	0.04196379573364477	39.277748760643846	41.83385648480946	46.93550946578239	0.07653706275931013	0.00720703433590914	2.855362398316698e-4	0	2.2419970099114193	-0.0029751474479763054	26.71346777281497	4.4914631902505935	2.2419970099114193	FALSE
Madagascar	MDG	1955	0.08422091261827659	28.422144125018946	0.04211045630913829	39.29771797515167	41.84494112958365	46.9295109880368	0.07678839185126007	0.007261085149245293	2.8388290723699934e-4	0	2.2499681765919632	-0.00298463324257552	26.71507713042405	4.512791851806647	2.249968176591963	FALSE
Madagascar	MDG	1956	0.08443330765040659	28.414026125670336	0.04221665382520329	39.30929639147186	41.85113802135688	46.920489390722324	0.0769581708206183	0.00729616271199519	2.814908681487352e-4	0	2.2553004166783905	-0.0029910709672802582	26.711027667142815	4.5523202674629095	2.2553004166783905	FALSE
Madagascar	MDG	1957	0.08468687152540286	28.41248436540838	0.04234343576270143	39.321236229132175	41.85778120983005	46.918547249559616	0.07717744381094727	0.00733560296327891	2.812430545603982e-4	0	2.262123669584745	-0.002999417077847241	26.711621634366228	4.585464358275656	2.262123669584745	FALSE
Madagascar	MDG	1958	0.08493444743347346	28.40826229760148	0.042467223716736724	39.32441007371655	41.860814429222145	46.919788657553	0.0773926914842378	0.007362299053663578	2.8205208516782486e-4	0	2.2685622977443627	-0.0030076678880227893	26.709566804696742	4.624143831540827	2.2685622977443627	FALSE
Madagascar	MDG	1959	0.08510238601682639	28.4442576655331	0.042551193008413195	39.372802452407434	41.90207166129018	46.944943327004886	0.07755942682256581	0.007455072002244077	2.8562844829804545e-4	0	2.2755011073300966	-0.0030131260653798995	26.738393761135978	4.656462149683777	2.275501107330096	FALSE
Madagascar	MDG	1960	0.08532894084117099	28.490248672300325	0.0426644704205855	39.47375563021557	41.98813372741251	46.98262783679476	0.07764920040868037	0.007639952112752604	2.894493423844484e-4	0	2.284327552654752	-0.0030146536248330325	26.770841523824114	4.6809752556232835	2.2843275526547515	FALSE
Madagascar	MDG	1961	0.08554146322684258	28.551229453199767	0.04277073161342129	39.58735250520129	42.08162505684514	47.02134635838204	0.07778519676499707	0.00784655583746023	2.938872091587591e-4	0	2.2942002578294916	-0.0030177718313985275	26.81974531749161	4.692406533223672	2.294200257829492	FALSE
Madagascar	MDG	1962	0.08570959088094188	28.622104925984424	0.042854795440470946	39.70091428469419	42.17145435512796	47.05462042258898	0.07795382579727059	0.008052155232128114	2.9776636435158e-4	0	2.303983346731205	-0.0030223149678230993	26.881278081605124	4.700817888030344	2.3039833467312056	FALSE
Madagascar	MDG	1963	0.08571064973616571	28.690583889963886	0.042855324868082856	39.80691193541869	42.25355944805402	47.082300554032344	0.07795163267338981	0.008232853126873335	3.010055158713225e-4	0	2.308871019729126	-0.003020376673197384	26.93797126537118	4.709166773725655	2.3088710197291253	FALSE
Madagascar	MDG	1964	0.08530250703211611	28.780504840458274	0.04265125351605806	39.91566400629034	42.33420966244368	47.11088680684452	0.0777055045910641	0.008381523477860801	3.0370328280789006e-4	0	2.3048307907583343	-0.0030087757278441643	27.019496506598248	4.717919090880425	2.304830790758334	FALSE
Madagascar	MDG	1965	0.08462635097131035	28.85584684325911	0.04231317548565518	39.995946137217814	42.364156195152646	47.12732457578412	0.07712801425470898	0.008455391997781685	3.052945493611785e-4	0	2.2915765023692214	-0.0029851842064639003	27.078758283529215	4.727941543876997	2.2915765023692214	FALSE
Madagascar	MDG	1966	0.0840846049464285	28.856789037123654	0.042042302473214256	40.024058904335675	42.378683196318384	47.1644182139028	0.07649108026038418	0.008451418164649845	3.1700512443668435e-4	0	2.2765755882094374	-0.0029590718401267045	27.074820529392703	4.756626636149538	2.276575588209437	FALSE
Madagascar	MDG	1967	0.08367601428210834	28.805423950042186	0.04183800714105417	40.03875614871225	42.39445358447183	47.18973553748687	0.0758671021122819	0.00843643369851723	3.240004605998203e-4	0	2.261884756334664	-0.002933612245545448	27.03145908347001	4.790721609821992	2.261884756334664	FALSE
Madagascar	MDG	1968	0.0833372303422916	28.70934144184328	0.0416686151711458	40.028579854600395	42.41705421560515	47.22418120247767	0.07526530876984541	0.00838358260075556	3.346932699218179e-4	0	2.2466445619578854	-0.002908831889251952	26.958474054515932	4.827957349894073	2.246644561957886	FALSE
Madagascar	MDG	1969	0.08284956685896412	28.63236014269667	0.04142478342948206	40.03958989227628	42.45171203916163	47.24962756249087	0.07454966797887386	0.008352946721793196	3.408204985003038e-4	0	2.2287958246014226	-0.002879455929311955	26.901719696320562	4.853360541883737	2.2287958246014226	FALSE
Madagascar	MDG	1970	0.08219666926108195	28.506525295969126	0.04109833463054098	40.02561197087596	42.47380447952041	47.264049069353625	0.07359875257383074	0.00826266229293049	3.428067643600992e-4	0	2.203638290837956	-0.0028418319502114555	26.80933802607649	4.882362471329065	2.203638290837956	FALSE
Madagascar	MDG	1971	0.08177657557158824	28.33099122686635	0.04088828778579412	39.975555851006355	42.476371833888756	47.2752829747356	0.07285226553981351	0.008137691425881182	3.4520591595386713e-4	0	2.1826321856808426	-0.002812923268317076	26.690188118358407	4.893355606564317	2.182632185680842	FALSE
Madagascar	MDG	1972	0.08129087392453849	28.285582770411892	0.04064543696226924	40.03200052950262	42.58170060286034	47.29980484801947	0.07231769265010989	0.008181058922479665	3.5036769223858544e-4	0	2.1686622613107382	-0.0027892273140010223	26.67780719547788	4.901625682124707	2.168662261310738	FALSE
Madagascar	MDG	1973	0.08080596824151716	28.292903668124453	0.04040298412075858	40.104001023022604	42.70119476602461	47.33352407642525	0.07185011451805576	0.008249876940397612	3.5961820510039036e-4	0	2.1570420696643695	-0.002767482292555047	26.694093476081974	4.913691643502283	2.1570420696643695	FALSE
Madagascar	MDG	1974	0.08019732706267864	28.390588916890454	0.04009866353133932	40.23473184730057	42.882961324591285	47.36826458291618	0.07142058147334913	0.008406861983253902	3.678992855797671e-4	0	2.147634237664279	-0.0027473038621441165	26.779374279965523	4.9296345683340625	2.147634237664279	FALSE
Madagascar	MDG	1975	0.07971088756713673	28.45054161245491	0.03985544378356837	40.313484478192045	42.982268271302914	47.401374804227174	0.07096451693012132	0.008492615173114362	3.775839190357928e-4	0	2.1380535616098406	-0.0027274127242689684	26.822603873392552	4.934923044548631	2.13805356160984	FALSE
Madagascar	MDG	1976	0.07915231800400815	28.513278944908336	0.03957615900200408	40.39415838912771	43.09237773321045	47.42830392856311	0.07067183042706271	0.00857503102632818	3.844592760185586e-4	0	2.12882681796482	-0.0027132153640927904	26.89531869246103	4.934377869560418	2.1288268179648204	FALSE
Madagascar	MDG	1977	0.07869460947674656	28.504812939267993	0.039347304738373286	40.42541390083595	43.14572615284088	47.450680045769886	0.07031073763358564	0.008579495408085315	3.906245484531082e-4	0	2.117386456725157	-0.0026973821536102303	26.906372250958608	4.921040280947314	2.1173864567251575	FALSE
Madagascar	MDG	1978	0.07821632818751285	28.49020969735221	0.039108164093756434	40.46716892286532	43.209414171675334	47.46261968880809	0.0698490613295274	0.00860045919961424	3.92712139004413e-4	0	2.104654754828677	-0.002677466221773742	26.9081252418684	4.903729876974182	2.104654754828677	FALSE
Madagascar	MDG	1979	0.0776072173015643	28.534325275139267	0.038803608650782154	40.52556657195032	43.29054931305732	47.48655726908416	0.06939799039572928	0.008637936962558997	3.9893198233759006e-4	0	2.0918241187443845	-0.002658194411707102	26.953989480334336	4.878152518131215	2.091824118744385	FALSE
Madagascar	MDG	1980	0.07672948743827522	28.744574923368692	0.03836474371913761	40.672302024042175	43.46822258065099	47.59120327497077	0.06894826800208796	0.008814246486233551	4.069381768755624e-4	0	2.0811882058579267	-0.002637898574097119	27.1237079164921	4.840568695642006	2.0811882058579263	FALSE
Madagascar	MDG	1981	0.075793034005374	29.026066019910434	0.037896517002686994	40.80316404120037	43.63442526898702	47.884965399947454	0.06857908463144938	0.008960301076998831	4.268925078430656e-4	0	2.0722321825876078	-0.0026218132934908295	27.340668041349016	4.776239480400733	2.072232182587608	FALSE
Madagascar	MDG	1982	0.07515146394156741	28.997535491878775	0.037575731970783705	40.81169913616094	43.656525145748425	47.95284953747441	0.06801889541443776	0.008897127230498363	4.295412625497597e-4	0	2.0544297066499015	-0.0025987740571981714	27.337188111828198	4.732152966718801	2.0544297066499015	FALSE
Madagascar	MDG	1983	0.07443731904094193	29.125228926966752	0.037218659520470966	40.87543505997381	43.744390279856574	48.12632608099667	0.067740859264277	0.008935768422030336	4.4184391574697145e-4	0	2.044074996126376	-0.002585390505380143	27.46035217902053	4.681988989102643	2.044074996126376	FALSE
Madagascar	MDG	1984	0.07400733537551556	29.125632675826907	0.03700366768775777	40.89036419014802	43.76431494962341	48.148602970214405	0.06731254406954149	0.008912979094242159	4.4133706846130626e-4	0	2.032383296204671	-0.0025684385367893852	27.46191692880569	4.632763722458332	2.032383296204671	FALSE
Madagascar	MDG	1985	0.07362019644656477	29.09138082811182	0.03681009822328238	40.881657384862805	43.757941180136015	48.18823665007713	0.06693911464881666	0.008848498385656744	4.4286349141716623e-4	0	2.0203383141156257	-0.002553451515731951	27.442718325018777	4.585450217837801	2.0203383141156257	FALSE
Madagascar	MDG	1986	0.07278260268047879	29.355547471762208	0.0363913013402394	41.00882427438379	43.91969545969849	48.41343921435106	0.06666783556601501	0.009000475918949813	4.6084957354259974e-4	0	2.0132250185412763	-0.0025409532100020174	27.66080003183575	4.523527472200314	2.013225018541277	FALSE
Madagascar	MDG	1987	0.07253108714028011	29.19869594929014	0.03626554357014006	40.91910095707724	43.830387157265356	48.358246542587196	0.06606709624653187	0.008779975576273616	4.532943054639964e-4	0	1.995652564749835	-0.002520738856338199	27.51444440492261	4.487165924905644	1.995652564749835	FALSE
Madagascar	MDG	1988	0.07230638749776215	28.99933044843469	0.036153193748881075	40.754792866276574	43.658306729436354	48.20382048974866	0.06569393206872888	0.008431738079508458	4.364220965867053e-4	0	1.978004262506627	-0.0025097077659202377	27.355871741868523	4.469246121931304	1.9780042625066274	FALSE
Madagascar	MDG	1989	0.0718909371464351	28.95382691914135	0.03594546857321755	40.74257932314781	43.6403866073047	47.99636629469531	0.06531841976011327	0.00835832916884015	4.14640491390029e-4	0	1.9647154685197976	-0.0024953924927855714	27.32911193684756	4.480809456081505	1.9647154685197978	FALSE
Madagascar	MDG	1990	0.07168325061367778	28.828699704559494	0.035841625306838897	40.69364342758419	43.578723719190926	47.724573951364995	0.06496938045232356	0.008245153582981087	3.9062965479582604e-4	0	1.9524696289057233	-0.0024826430740246303	27.23745940914649	4.5071897803115295	1.9524696289057237	FALSE
Madagascar	MDG	1991	0.07141966127695461	28.876691338431684	0.0357098306384773	40.677557957926865	43.54230246105923	47.68027702681383	0.06478516039332366	0.00819238803610538	3.856350738088726e-4	0	1.9465809479447376	-0.0024772486287728077	27.2555331842893	4.52681958301614	1.9465809479447378	FALSE
Madagascar	MDG	1992	0.07117670083170392	28.893088534649813	0.03558835041585196	40.648663651524906	43.510752021802205	47.62787611520747	0.06460784620883381	0.00811343845468964	3.8054332540595837e-4	0	1.940227577494004	-0.002471256652322846	27.259307537752257	4.53305147277032	1.940227577494004	FALSE
Madagascar	MDG	1993	0.07111052463865954	28.734014425409214	0.03555526231932977	40.52899087623068	43.37159608535188	47.48813120302898	0.06425899955727078	0.007903669701107865	3.6636713878211464e-4	0	1.9284912007409765	-0.0024604512841369364	27.11963117330939	4.571951503823359	1.928491200740977	FALSE
Madagascar	MDG	1994	0.07124762148008387	28.543114408941847	0.035623810740041936	40.38686710585556	43.22080018933965	47.46736098033922	0.06410372399700137	0.007688392920510545	3.596817641914985e-4	0	1.921424050400424	-0.0024567839363045466	26.968255367479568	4.598410344052872	1.9214240504004243	FALSE
Madagascar	MDG	1995	0.07147441545886771	28.32805764576676	0.03573720772943386	40.224755227506776	43.06041160930502	47.45396091170407	0.06399404270241824	0.00746444063661161	3.564434627681291e-4	0	1.915651543012291	-0.002454783884630334	26.801919689916392	4.6425676210996825	1.915651543012291	FALSE
Madagascar	MDG	1996	0.07160870521116768	28.215048868817142	0.03580435260558384	40.149198176780295	42.98713471427299	47.43039118990706	0.06386727399185253	0.007368179129177449	3.492663514900658e-4	0	1.9126111420297396	-0.002451572850075803	26.709198782321504	4.685853326022171	1.912611142029739	FALSE
Madagascar	MDG	1997	0.07161380700745024	28.2372046648099	0.03580690350372512	40.157759059573905	42.981091458384626	47.4170276596048	0.06389155906843805	0.007381629331031408	3.4506022945163814e-4	0	1.9134694819276983	-0.002452720026983088	26.719281684447157	4.725762057131244	1.9134694819276983	FALSE
Madagascar	MDG	1998	0.07170404668998756	28.27626189595381	0.03585202334499378	40.18181201187632	42.99437934460406	47.408273742577116	0.064023755561834	0.00742639162586391	3.428338811281838e-4	0	1.9176847065755922	-0.0024577417308379278	26.744441842546237	4.74947262070578	1.9176847065755922	FALSE
Madagascar	MDG	1999	0.07244669189287359	28.080511479586296	0.036223345946436794	40.06772895034543	42.86843938412519	47.41791462461316	0.06441503648268773	0.0073390016140706445	3.5192157389656243e-4	0	1.9275529877414799	-0.0024728321117766165	26.60650110279347	4.678887740570838	1.9275529877414794	FALSE
Madagascar	MDG	2000	0.07324859936462173	27.967615259385642	0.03662429968231087	40.005239568476455	42.79737532832283	47.43454329850151	0.06488789449230017	0.007332157259393325	3.627751541187093e-4	0	1.9427111608229117	-0.002491549841075904	26.522161210924395	4.582319803196866	1.942711160822912	FALSE
Madagascar	MDG	2001	0.07467005403051961	27.861743708976977	0.037335027015259814	39.96295076246683	42.746743518747365	47.44160136610741	0.0658808790051096	0.007414776367782338	3.7222748528903437e-4	0	1.9745392406105802	-0.0025300744150389275	26.443522322931944	4.523689446677187	1.97453924061058	FALSE
Madagascar	MDG	2002	0.07530532895355199	27.918298802256984	0.037652664476776	39.99306161963773	42.775010311421994	47.471662734219564	0.06642788558731941	0.007520600035367029	3.8525466604994753e-4	0	1.9934962998754377	-0.002551240574231157	26.472181020615658	4.463044508428156	1.9934962998754377	FALSE
Madagascar	MDG	2003	0.07533141223121143	27.923766352453878	0.03766570611560572	40.03232466782787	42.79287422822154	47.475748581388274	0.06639065167000775	0.007580011829611584	3.862790199645775e-4	0	1.995142081052465	-0.0025491964701264682	26.48486231651761	4.426348779506255	1.9951420810524654	FALSE
Madagascar	MDG	2004	0.07475437669408638	27.905784550885254	0.03737718834704319	40.047392154155155	42.774483318808	47.463433740435896	0.06588467057581185	0.007544279915002503	3.786858712937207e-4	0	1.9797294404259205	-0.0025294172219042736	26.48312417248115	4.396913509248922	1.9797294404259207	FALSE
Madagascar	MDG	2005	0.07379090962356492	27.892613643916786	0.03689545481178246	40.02353122258709	42.73181826817524	47.4431055434635	0.06505002758843464	0.007412768738741115	3.670697863691111e-4	0	1.9535887706940658	-0.002498019148587173	26.474653594325567	4.3644672311095905	1.9535887706940658	FALSE
Madagascar	MDG	2006	0.07340882505494573	27.876655330528774	0.03670441252747286	40.030943459343966	42.729817887587004	47.44511035196285	0.06477714032989221	0.007385088740548972	3.656686866420806e-4	0	1.9436580271632575	-0.0024869761006494945	26.477171180828055	4.3362155081696985	1.9436580271632575	FALSE
Madagascar	MDG	2007	0.07333512682505426	27.806892672471466	0.03666756341252713	39.98235315517956	42.66237456458873	47.42463667088687	0.06462517694589433	0.007308512478869703	3.587800847524538e-4	0	1.9381570505306118	-0.0024819584643226075	26.428767964828268	4.316430111581953	1.938157050530612	FALSE
Madagascar	MDG	2008	0.07312765389900673	27.825954592802564	0.036563826949503365	40.01619722024232	42.70973835028628	47.39260479450438	0.0642697372240453	0.0073357548246931375	3.4655604092914216e-4	0	1.9320252489470287	-0.002469221342875515	26.419899257471876	4.304907534899765	1.9320252489470287	FALSE
Madagascar	MDG	2009	0.07308839153701012	27.779749183158824	0.03654419576850507	39.974022030961564	42.70200188999858	47.38825666493915	0.06404979390411814	0.007272551954163128	3.449889599474136e-4	0	1.9272206579816036	-0.0024621369505988654	26.368355048635973	4.288075844864796	1.9272206579816036	FALSE
Madagascar	MDG	2010	0.07283790813735083	27.82335427510321	0.036418954068675416	39.99062729490467	42.77173209516064	47.41993282817594	0.06376204464827077	0.007270824217139024	3.541516279490512e-4	0	1.921419854299528	-0.0024512127076113405	26.379393689839304	4.213815808733152	1.9214198542995276	FALSE
Madagascar	MDG	2011	0.07241314340301572	27.84107752082191	0.03620657170150786	40.00181999150089	42.83835983611001	47.46915016555712	0.06341269149220534	0.007243797900054731	3.684185082365466e-4	0	1.911164683180063	-0.002436898871292853	26.392510991319156	4.092962208373755	1.9111646831800626	FALSE
Madagascar	MDG	2012	0.07197235455605461	27.810589347418723	0.03598617727802731	40.01451568962261	42.88004145175698	47.490591469545215	0.06302524832019629	0.007216866155153652	3.7304461024753285e-4	0	1.8987773572262925	-0.0024208062332097408	26.38203750507367	3.996382947612094	1.8987773572262927	FALSE
Madagascar	MDG	2013	0.07153451544735044	27.760728248372246	0.03576725772367522	40.00476979379683	42.88878642374902	47.524073736187226	0.06262779272509998	0.007159828050457725	3.7544883807426435e-4	0	1.885455597669018	-0.0024048128745171	26.35728481388425	3.930256820181213	1.8854555976690186	FALSE
Madagascar	MDG	2014	0.07110897160582925	27.680622923870583	0.03555448580291463	39.94588194443306	42.82721892549023	47.584472858532095	0.062204533017447695	0.007039765402308595	3.7743152010564184e-4	0	1.8706423915605181	-0.0023892103304620272	26.306700115561366	3.8451511891672094	1.8706423915605186	FALSE
Madagascar	MDG	2015	0.07060158403642118	27.67595500544478	0.03530079201821059	39.90596321977286	42.71511624152309	47.59893151616573	0.06179615384837328	0.0069367693847100865	3.757063292949098e-4	0	1.856924002585825	-0.0023748466146053917	26.301449576937184	3.7757774691494195	1.856924002585825	FALSE
Madagascar	MDG	2016	0.07019527657104845	27.66820330144039	0.03509763828552422	39.86669579688809	42.597265034386055	47.50670923491103	0.061465758396570626	0.006844673919782913	3.6674100520712885e-4	0	1.8456411978601666	-0.0023637511017095708	26.292954284354057	3.7359275444023887	1.8456411978601663	FALSE
Madagascar	MDG	2017	0.06984815070944335	27.671238207738764	0.034924075354721675	39.86740870999128	42.57224557185575	47.47120588500871	0.06118459168269774	0.006810994035187915	3.5554154626622834e-4	0	1.8367624598061278	-0.0023539779799366615	26.29650808432642	3.7129091693659997	1.8367624598061274	FALSE
Madagascar	MDG	2018	0.06959601555176011	27.682851627651615	0.034798007775880054	39.82548307160714	42.50412934107062	47.43612782687807	0.06098423811814681	0.00673269052864031	3.437316335610275e-4	0	1.8297815684685237	-0.0023482220458243422	26.291470193543972	3.7030443028811115	1.829781568468524	FALSE
Madagascar	MDG	2019	0.06940615366975841	27.680171147090775	0.034703076834879214	39.786569702452375	42.473876658528894	47.413285809017125	0.06083536895229073	0.006664997875719829	3.3616867902336686e-4	0	1.8241404184888388	-0.002343917213807567	26.282113646122582	3.681138472148163	1.824140418488839	FALSE
Madagascar	MDG	2020	0.06968330738524472	27.70996550825485	0.03484165369262236	39.79851034823176	42.470406249803894	47.39760478900699	0.06109809263313154	0.006705587243711464	3.328038434055254e-4	0	1.8325525819191102	-0.0023544228653429675	26.298300851132517	3.640446869496096	1.8325525819191102	FALSE
Madagascar	MDG	2021	0.069485024212198	27.706557709247516	0.034742512106098994	39.772173422113	42.444701264441804	47.37496160787237	0.0609020383683746	0.006652330852304247	3.255207448100579e-4	0	1.8265525558967	-0.0023477735416859483	26.28699603411883	3.580333456421807	1.8265525558966997	FALSE
Madagascar	MDG	2022	0.0688852600336092	27.680864884593408	0.034442630016804594	39.72894411748294	42.41062101339363	47.374128689781905	0.06032753735672584	0.006540390197378856	3.232502385113812e-4	0	1.8090104412026353	-0.0023263642224131734	26.26121234528283	3.523997694206637	1.8090104412026355	FALSE
Madagascar	MDG	2023	0.06830683351182443	27.6701819464881	0.034153416755912214	39.70822173789477	42.39027104930965	47.35391610173298	0.05978421409390193	0.006459130727463573	3.150471128046599e-4	0	1.7928476649867953	-0.0023060557894861345	26.246973733256723	3.4719584014857916	1.7928476649867955	FALSE
Malawi	MWI	1950	0.06833694447858152	29.647039560460705	0.03416847223929076	41.59706409836035	44.74648294105274	49.48920535435317	0.061938192968151756	0.00952951657104236	5.771669299483795e-4	0	1.9054664320199641	-0.002339931438015279	27.883401087931052	3.0989239101597508	1.9054664320199635	FALSE
Malawi	MWI	1951	0.06669177958056484	29.56502672279687	0.03334588979028242	41.54391190840343	44.68028712550927	49.37950961898419	0.06035535196945904	0.009183058968880135	5.452829782942254e-4	0	1.8548664011009912	-0.0022819002339576015	27.812519215509614	3.1103594818271074	1.8548664011009914	FALSE
Malawi	MWI	1952	0.06527140965561454	29.49843487829537	0.03263570482780727	41.497453444750924	44.62522558586682	49.30131402219556	0.058997237586860596	0.008891670932323726	5.217526288322566e-4	0	1.8116069083962836	-0.002231926296860021	27.754983659073655	3.110156736790529	1.8116069083962836	FALSE
Malawi	MWI	1953	0.06431550758097784	29.44748973864906	0.03215775379048892	41.45948563727172	44.58245471110394	49.25269162599358	0.05807589861535323	0.00868687046683882	5.067343788200491e-4	0	1.7822191576719404	-0.0021980751508529637	27.71056662233441	3.1133241337912336	1.7822191576719406	FALSE
Malawi	MWI	1954	0.06379398982421358	29.424743173971724	0.03189699491210679	41.44966935537055	44.57793416232815	49.26993530976399	0.05756297268881605	0.008593819037337413	5.049241025866882e-4	0	1.766514716530535	-0.0021786649078649367	27.6909270198999	3.0999692313279392	1.7665147165305353	FALSE
Malawi	MWI	1955	0.06326560311273484	29.368862619527672	0.03163280155636742	41.41228891862906	44.544155329925005	49.260458319775786	0.05702251647435004	0.008447466173591751	4.988494440699349e-4	0	1.7489080973456814	-0.0021589221398878046	27.643901445612567	3.1316381846004053	1.748908097345681	FALSE
Malawi	MWI	1956	0.06295653411771429	29.314308318166628	0.031478267058857146	41.37504420784278	44.508861909176744	49.2433169858813	0.056681125294988456	0.008333131293499899	4.936145922655266e-4	0	1.7374593136390135	-0.002146742614312357	27.59775991464782	3.173588817623344	1.737459313639013	FALSE
Malawi	MWI	1957	0.06274527439695791	29.267861695723813	0.03137263719847895	41.3428905491793	44.47576044550452	49.21778335302402	0.05643326754061839	0.008244243324214483	4.883057182068454e-4	0	1.729122198510773	-0.0021380465496628406	27.55780758199387	3.2109225151657204	1.7291221985107723	FALSE
Malawi	MWI	1958	0.06255212369051981	29.21864647991152	0.031276061845259905	41.30678533971721	44.43407087121348	49.17702588748236	0.05618319363158857	0.008154908369581751	4.8131552738276046e-4	0	1.7209950351030736	-0.002129386550588375	27.512975316678208	3.2551979131638644	1.7209950351030732	FALSE
Malawi	MWI	1959	0.0624906207252949	29.169384038683326	0.03124531036264745	41.26751272054911	44.387388623035754	49.140018015410995	0.05605099352400446	0.008080420052453175	4.762391256093141e-4	0	1.7164811075092825	-0.002125240230780355	27.467819771783553	3.3020596843595076	1.7164811075092823	FALSE
Malawi	MWI	1960	0.06255176430560398	29.12377164927025	0.031275882152801984	41.22901487869399	44.340054704154575	49.10888500051584	0.05603302618567579	0.008025615492311674	4.7306351170094986e-4	0	1.715533397001657	-0.002125392169926039	27.42581949599723	3.338292002115055	1.7155333970016573	FALSE
Malawi	MWI	1961	0.06264163020283871	29.09638111208048	0.031320815101419354	41.20308970288224	44.306587553762775	49.087169607941405	0.056092820768248744	0.007996455933973969	4.7106121891138814e-4	0	1.7166142933099375	-0.00212828911784893	27.40372956053987	3.3725392154132328	1.7166142933099378	FALSE
Malawi	MWI	1962	0.06268024639425135	29.08556330980377	0.031340123197125674	41.18828626244525	44.28608175290551	49.06925068431515	0.05618260869221289	0.007978791080780645	4.6906866692209795e-4	0	1.7176668425707766	-0.002132222764492186	27.403638967320816	3.404739306023206	1.7176668425707764	FALSE
Malawi	MWI	1963	0.06280932419816986	29.064621749679738	0.03140466209908493	41.17152511817206	44.264697854946434	49.03820822344219	0.05633526417138196	0.007966531647721282	4.660831138109377e-4	0	1.7206727246197362	-0.0021386700480449366	27.395179721896675	3.4404762720544895	1.7206727246197364	FALSE
Malawi	MWI	1964	0.06323544207199072	29.065769690702147	0.03161772103599537	41.174837055759816	44.26611337155093	49.01294370237029	0.056779605679265696	0.008025386893654242	4.6604943014208624e-4	0	1.7330225833679795	-0.0021557780140435945	27.405874404973883	3.448836464429271	1.7330225833679795	FALSE
Malawi	MWI	1965	0.06355109305315663	29.080499715736366	0.03177554652657832	41.17981160359447	44.26738568641628	48.976429321145645	0.057170178564844666	0.008073757075668665	4.6381023024034875e-4	0	1.7431532461475792	-0.0021707319142199545	27.429162307083164	3.4696191156707097	1.7431532461475783	FALSE
Malawi	MWI	1966	0.06384735162036352	29.07112704404881	0.031923675810181754	41.167348962733385	44.24881707363483	48.921714224553504	0.057498681095917104	0.008089097599220104	4.5928429568453834e-4	0	1.7513165645285689	-0.002183701586863457	27.429744853661283	3.509919217389079	1.7513165645285689	FALSE
Malawi	MWI	1967	0.06418284679701589	29.078121108915607	0.03209142339850794	41.164750745510744	44.243036074821305	48.894143139628476	0.057878828932044976	0.008127098924629402	4.5838596402061004e-4	0	1.761373425573658	-0.002198185011132633	27.443055480916303	3.544285612913454	1.7613734255736582	FALSE
Malawi	MWI	1968	0.06502992983155727	29.044980527968004	0.032514964915778634	41.150342193842995	44.22767636881496	48.87293061375107	0.05862982893790463	0.00820718246988849	4.616679083002924e-4	0	1.7832980310367035	-0.0022271192036964	27.422727283511804	3.5875515170926073	1.783298031036704	FALSE
Malawi	MWI	1969	0.06625917782366655	29.02030145176499	0.03312958891183328	41.151113399053564	44.232457376379934	48.884470911485785	0.05966290656856657	0.00836131706283122	4.7136932004236427e-4	0	1.8156334342638851	-0.002266201816994527	27.4019916017638	3.621500477390219	1.8156334342638851	FALSE
Malawi	MWI	1970	0.06699357378834925	28.94896636821843	0.03349678689417463	41.12077009914547	44.20332338373541	48.87154755035554	0.0601362325443434	0.00839580569113572	4.7478286869984826e-4	0	1.8313229930392583	-0.0022846553092999637	27.335800875840743	3.6715743481668164	1.8313229930392585	FALSE
Malawi	MWI	1971	0.06743554100513091	28.851759598964367	0.033717770502565456	41.0734650377539	44.15732139803683	48.80885336729975	0.06034986061387634	0.008358220094180607	4.699460786408757e-4	0	1.837932313924565	-0.002294081171483942	27.254653651918115	3.738571145308004	1.8379323139245651	FALSE
Malawi	MWI	1972	0.06796305450440734	28.77110514274103	0.03398152725220367	41.04041272949273	44.12799528762333	48.76069947926857	0.06064998884884301	0.008357211741404379	4.676177477119951e-4	0	1.847744149444677	-0.002306533457642695	27.187479475703267	3.8046513418377237	1.8477441494446774	FALSE
Malawi	MWI	1973	0.06792669968049657	28.71164665543598	0.033963349840248284	41.012695821437404	44.1039060142137	48.71429551192542	0.06049863089426073	0.008297475715875236	4.6196700669999167e-4	0	1.8434048377278678	-0.0023014286660113263	27.13814812729898	3.880544503676216	1.8434048377278682	FALSE
Malawi	MWI	1974	0.06764195089916243	28.653143412535726	0.033820975449581216	40.98692894584236	44.080422581403475	48.660704728532316	0.06022668524552939	0.008212730316242964	4.538517679020947e-4	0	1.833505523960573	-0.002291481684176281	27.10604143712355	3.9621567297940175	1.8335055239605735	FALSE
Malawi	MWI	1975	0.06764131433433027	28.581884624760114	0.03382065716716513	40.95645952452103	44.05373962831246	48.6099829389841	0.06015795722533797	0.00815483202438564	4.483872225684156e-4	0	1.8304395119396415	-0.0022892301366963107	27.06096902393618	4.054511451954593	1.8304395119396415	FALSE
Malawi	MWI	1976	0.06692736473788513	28.569737542664118	0.03346368236894256	40.918210189345075	44.00467789721781	48.55388885170263	0.059634332854257316	0.008008427911708131	4.378533121006901e-4	0	1.811204828345043	-0.0022697124721771517	27.062246294000367	4.157622840691751	1.8112048283450426	FALSE
Malawi	MWI	1977	0.0637713110635881	28.46738657095645	0.03188565553179406	40.78280170648655	43.842700979852104	48.375459432363556	0.056862715009462814	0.007425185505430494	4.00161398775527e-4	0	1.7209857677359957	-0.002166500777623031	26.986833719318614	4.25411514586058	1.7209857677359957	FALSE
Malawi	MWI	1978	0.05961895572553376	28.289830371216997	0.029809477862766883	40.595531450073	43.62735138742637	48.10740610350951	0.05301178482557218	0.006684083758470899	3.5238672455736354e-4	0	1.5999951522778018	-0.0020230377109768647	26.837020756345645	4.365750606268811	1.5999951522778015	FALSE
Malawi	MWI	1979	0.05823719380403952	28.07225205858303	0.029118596902019764	40.42996521062554	43.44563041224417	47.88839004663008	0.05151981538186359	0.006317947801975788	3.285466386613647e-4	0	1.552901433007036	-0.0019683314757921776	26.665114363723376	4.4594242554338095	1.552901433007036	FALSE
Malawi	MWI	1980	0.05784447187502641	27.953661755027902	0.028922235937513207	40.372679567168774	43.38852917767967	47.80858767533046	0.05095245798946804	0.0062049018180995695	3.2096464556752037e-4	0	1.5370173259492457	-0.0019476585752598373	26.571550852257545	4.556225267232627	1.5370173259492454	FALSE
Malawi	MWI	1981	0.05771361004863617	27.966101477563793	0.02885680502431808	40.41780326380639	43.43549341125154	47.93445001765999	0.05076674275359792	0.006246185157638231	3.286705545475331e-4	0	1.5340753564985061	-0.001939868286899776	26.580824786488265	4.589347463612434	1.5340753564985063	FALSE
Malawi	MWI	1982	0.05762391403925309	27.951736827582398	0.028811957019626546	40.42022701060985	43.44121817009593	48.052904974939544	0.050559464467758705	0.006239738153102403	3.3654139321656113e-4	0	1.5302615156558115	-0.0019320884475162387	26.556014827687797	4.593643699117482	1.530261515655812	FALSE
Malawi	MWI	1983	0.057346779226758925	27.965792900114778	0.02867338961337946	40.48504643736498	43.52045743002145	48.240524977739774	0.05032779536008199	0.0062891525584228445	3.488911572424107e-4	0	1.5244831437338038	-0.0019219088642968485	26.583587854267076	4.558611490600446	1.524483143733804	FALSE
Malawi	MWI	1984	0.05726485470126349	28.022058789440575	0.02863242735063174	40.54277029023154	43.58573711364245	48.41034864850339	0.0504086474977889	0.006353583095738079	3.621592650682529e-4	0	1.525894691336177	-0.001923412639580408	26.64626845377309	4.499814299861872	1.525894691336177	FALSE
Malawi	MWI	1985	0.05761275264518811	27.93997376484268	0.02880637632259405	40.5384602607189	43.58314062917356	48.506331466065895	0.05068789563777587	0.006387501205057514	3.727349346237677e-4	0	1.5333155980006603	-0.0019328820589098728	26.61417008563512	4.433252328951921	1.5333155980006608	FALSE
Malawi	MWI	1986	0.06025899912524024	28.175461724077554	0.03012949956262012	40.70761962246117	43.82241223077279	48.83964071314477	0.0534290679012126	0.0069025681944613485	4.234726734774892e-4	0	1.6157489741938666	-0.0020331965144967123	26.813405427391007	4.361969872638851	1.6157489741938664	FALSE
Malawi	MWI	1987	0.032814559477318095	26.859344554448505	0.016407279738659047	38.82286706285804	42.00013936835025	47.25167525470811	0.028346007660089174	0.002673590221023644	1.422832962582897e-4	0	0.8395231134259168	-0.001093237627257152	25.58386054233662	4.249841380636916	0.8395231134259167	FALSE
Malawi	MWI	1988	0.04215197662663982	27.231067178715342	0.021075988313319905	39.56763156374055	42.45426106624506	47.677364032858115	0.0368555005647699	0.0038995148879349666	2.2784667113242177e-4	0	1.0968920746371884	-0.001414136051879864	26.022316446815413	4.205186241075605	1.0968920746371886	FALSE
Malawi	MWI	1989	0.04526813231946656	27.43991342758749	0.022634066159733287	39.829066774942554	42.746565912967505	48.02479007572076	0.03985747393953361	0.00438780426566881	2.6290374198565633e-4	0	1.1879234750129022	-0.001526498921082476	26.241936968582685	4.178228381886107	1.1879234750129022	FALSE
Malawi	MWI	1990	0.060565703707265994	28.2858958931885	0.030282851853632997	40.67580715774731	43.833389940420844	49.042922668798425	0.05423220459742595	0.0068860331055010625	4.4928624185722275e-4	0	1.6311970290044289	-0.002062630441389844	26.932685152781218	4.180822065664692	1.6311970290044293	FALSE
Malawi	MWI	1991	0.07022589798770038	28.580684466041745	0.03511294899385019	40.94716205527031	44.17458509040216	49.360872707793604	0.06313112166021694	0.008419730413538887	5.700676281864892e-4	0	1.9078331978475473	-0.002394667123811737	27.167088674062843	4.181074358433353	1.9078331978475478	FALSE
Malawi	MWI	1992	0.06677995092354282	28.361419191424034	0.03338997546177141	40.740475297761705	43.92014620016311	49.08028234662249	0.05983528300055302	0.007685192126006935	5.005650638928683e-4	0	1.8025543049664081	-0.002274422908982096	26.992447284517684	4.190683368708693	1.8025543049664075	FALSE
Malawi	MWI	1993	0.14957449244067617	30.669506321525457	0.07478724622033808	42.7440246800903	45.94978881711822	50.74629016914584	0.13871674457068378	0.025612274624720106	0.002039778439234146	0	4.323369762354546	-0.00513902675552835	28.904458853967167	4.223413883703159	4.323369762354546	FALSE
Malawi	MWI	1994	0.2730802652323411	32.298776705687004	0.13654013261617054	44.45039228004397	46.900416644238234	51.421780128517106	0.2579304084910026	0.05985922513554399	0.005479438932177869	0	8.266852335606252	-0.009314920243801934	30.272609881101	4.240116325099512	8.26685233560625	FALSE
Malawi	MWI	1995	0.08709657387940303	28.93484860789744	0.04354828693970152	41.24514117563021	44.55491268303359	49.6698689433424	0.07911318420457972	0.011040162651716343	7.783586368983262e-4	0	2.3929974192952965	-0.0029903258082673322	27.475218745214075	4.165471086796855	2.392997419295297	FALSE
Malawi	MWI	1996	0.08711248712232957	28.82538291653485	0.04355624356116479	41.12990481276888	44.4735567362992	49.69881630055105	0.0791499553227678	0.010763814033901684	7.859440623446021e-4	0	2.3861897080667007	-0.002994066883910925	27.392051207490407	4.140378561331693	2.3861897080667003	FALSE
Malawi	MWI	1997	0.08629221415828657	28.623895807246463	0.04314610707914329	40.98697971413618	44.3256572323708	49.56195366059391	0.07807124995831843	0.010356743411683581	7.451583276622568e-4	0	2.3496480577640364	-0.0029572389755887713	27.22896938829332	4.150269160168866	2.3496480577640364	FALSE
Malawi	MWI	1998	0.08203439769795105	28.40137562838614	0.04101719884897552	40.736245657579666	44.01235164022841	49.297803913871626	0.07396938804448994	0.009398878956072344	6.537204004421367e-4	0	2.21846478023766	-0.0028093260482852968	27.043104386601353	4.1730408102059044	2.21846478023766	FALSE
Malawi	MWI	1999	0.08055564960347093	28.342242711631524	0.04027782480173546	40.62620611922501	43.8921855769841	49.235765253048044	0.0724336317982594	0.009037467512330914	6.301234105789431e-4	0	2.1721244418949195	-0.0027553884735507417	26.964271936071977	4.207643155381889	2.1721244418949195	FALSE
Malawi	MWI	2000	0.08087722577724024	28.258761066471944	0.04043861288862012	40.5445101245223	43.833707511958856	49.25537121610902	0.07256623816279303	0.008927293626005455	6.360464930619851e-4	0	2.175076089007538	-0.00276196260222287	26.893554620658474	4.227739986056796	2.1750760890075376	FALSE
Malawi	MWI	2001	0.08146713854638657	28.263703088854612	0.04073356927319329	40.52522806865444	43.775735270098636	49.19217285920769	0.07310246421500313	0.00896866380799626	6.289069103479705e-4	0	2.19070333933287	-0.0027837991352133206	26.890638095574033	4.287869634265704	2.19070333933287	FALSE
Malawi	MWI	2002	0.08180083432099404	28.281436959302944	0.04090041716049702	40.50385714976456	43.71260862189367	49.14029275010659	0.07345349088858419	0.008978187362340451	6.224979360799092e-4	0	2.2004270389169194	-0.0027986861474679687	26.899811685076948	4.348049106828751	2.2004270389169185	FALSE
Malawi	MWI	2003	0.08201746941450233	28.238178663367425	0.041008734707251165	40.45886755709064	43.61041721554719	49.005952885214384	0.07356838997471399	0.00893436113908281	6.016148168805598e-4	0	2.2033855344767965	-0.002805385439878064	26.86483197062885	4.443448927227907	2.203385534476796	FALSE
Malawi	MWI	2004	0.08176737588405154	28.196116497147017	0.040883687942025765	40.448669335965626	43.57401363739754	48.91344939354841	0.0733109198440422	0.008893347526849745	5.851629523508366e-4	0	2.194931756426091	-0.002796439801306835	26.84361253733477	4.539690805410128	2.1949317564260906	FALSE
Malawi	MWI	2005	0.08127932254478733	28.13905780260232	0.04063966127239366	40.41482569015819	43.49949316945354	48.80689328442261	0.07276632923627727	0.008788271256532707	5.658140352714178e-4	0	2.1786805616931706	-0.002777182826937053	26.804856308843522	4.6206666713403015	2.1786805616931706	FALSE
Malawi	MWI	2006	0.08056000127313102	28.133973113527247	0.04028000063656551	40.39632883064067	43.44780380590693	48.79239289196068	0.07217790776497734	0.008684505860528994	5.588892259392459e-4	0	2.159918698227633	-0.0027551980193014137	26.811304171962878	4.6642529985742085	2.159918698227633	FALSE
Malawi	MWI	2007	0.07909795107903701	28.11191156284569	0.0395489755395185	40.36130604582395	43.368155274468904	48.771509351633284	0.07092532040792947	0.008474617706353254	5.460663209762044e-4	0	2.120108072324288	-0.0027078642435485025	26.803577632571205	4.667652243251697	2.1201080723242876	FALSE
Malawi	MWI	2008	0.07657960910448243	28.033855933483494	0.03828980455224122	40.272516074363004	43.24119500804767	48.69826433782389	0.06869545032522173	0.00806601631298019	5.193475890514111e-4	0	2.0490435208234365	-0.0026241658270659152	26.757038130447963	4.630446882588892	2.0490435208234365	FALSE
Malawi	MWI	2009	0.07540923519027032	28.003070244400806	0.03770461759513516	40.1851293595228	43.133579931895554	48.73143622654377	0.0676915421462235	0.0078101412992204475	5.159754329362136e-4	0	2.0156038059825354	-0.002587532104516323	26.728872145392067	4.561817771525851	2.0156038059825354	FALSE
Malawi	MWI	2010	0.07461902849747919	27.952600600822578	0.03730951424873959	40.09817971716988	43.05729828477522	48.797510214282774	0.06694937240717705	0.00760036262690691	5.195783978217074e-4	0	1.991055260138343	-0.0025605038799962477	26.682942678697646	4.4664932390499645	1.9910552601383433	FALSE
Malawi	MWI	2011	0.07409601106614604	27.915243444129448	0.037048005533073025	39.98186961815226	42.92558100974128	48.831647548645435	0.06649979625414353	0.007384743940447594	5.207149206134438e-4	0	1.973856562694141	-0.0025453849182576088	26.63917442103685	4.372624915933169	1.9738565626941411	FALSE
Malawi	MWI	2012	0.07347988512818875	27.894224282212615	0.03673994256409437	39.96123972985462	42.856277505421936	48.767821569387515	0.06590392390243248	0.0072950657789240154	5.081022687995299e-4	0	1.9558794159351995	-0.0025236801130222738	26.617888862007412	4.269149584189568	1.9558794159351993	FALSE
Malawi	MWI	2013	0.07263633333819736	27.837527564310644	0.03631816666909868	39.888427937872784	42.69939743687945	48.66756247027337	0.06514401629223307	0.007113262278369185	4.899168178204634e-4	0	1.9303032739232293	-0.0024960855333653444	26.574899712182166	4.1884953483228795	1.9303032739232289	FALSE
Malawi	MWI	2014	0.07161244313875413	27.77904725423897	0.035806221569377066	39.82582960860116	42.55051793956198	48.56719038866533	0.06419750068914525	0.006929819082536238	4.7114128369728746e-4	0	1.8999791778177781	-0.0024611335123640157	26.53141122606912	4.0595707461321995	1.899979177817778	FALSE
Malawi	MWI	2015	0.07042134371039417	27.739733024265583	0.035210671855197086	39.77475651612408	42.44965363697656	48.40014461385643	0.06313349002400795	0.006745637943702095	4.4523969975296683e-4	0	1.8664243699865948	-0.0024219541307422938	26.50367447775795	3.926463974712503	1.866424369986595	FALSE
Malawi	MWI	2016	0.0685797745236525	27.68463146468619	0.03428988726182625	39.677366372417225	42.34555803330999	48.09300777945242	0.061437454015149044	0.00644334941500058	4.043806490244126e-4	0	1.8139866783527134	-0.0023602092367593693	26.450753023795478	3.8055453491344435	1.8139866783527132	FALSE
Malawi	MWI	2017	0.06806566725399756	27.65992170233599	0.03403283362699877	39.61070766505924	42.261968643420005	47.70553309342477	0.060957624504972184	0.006306852763800385	3.6982204760949714e-4	0	1.7982559915261973	-0.002344855444517973	26.419427944718844	3.735058147032115	1.7982559915261973	FALSE
Malawi	MWI	2018	0.06782127665955938	27.618900176826138	0.033910638329779696	39.52524924861558	42.18097622805974	47.438066247462444	0.06070241099312169	0.0061759245000583	3.381425480887838e-4	0	1.7888493321052146	-0.002338099833610367	26.37593127426151	3.6683234630468124	1.7888493321052141	FALSE
Malawi	MWI	2019	0.06704432375320718	27.600669068280048	0.03352216187660359	39.468762297046645	42.132484602292635	47.31564650590626	0.06000845200666739	0.006035885348542231	3.042158607371666e-4	0	1.766765145829498	-0.002313622488074029	26.352195785179827	3.620155198650811	1.7667651458294977	FALSE
Malawi	MWI	2020	0.06669110102845521	27.58774978793705	0.0333455505142276	39.414836749326426	42.08641806555096	47.2397900324338	0.059701876433637446	0.005938734028723978	2.8464355849238716e-4	0	1.7562552130891949	-0.0023035052548866218	26.33417631446585	3.5665848622747633	1.7562552130891946	FALSE
Malawi	MWI	2021	0.06643271657210466	27.596195848616933	0.03321635828605233	39.38246746436811	42.04988420345053	47.15467975339974	0.059487117450407384	0.005874281133296334	2.63255953300633e-4	0	1.7491338463476669	-0.0022969500370603724	26.329404194230023	3.4994768673887484	1.749133846347667	FALSE
Malawi	MWI	2022	0.06554194376854953	27.55892938978915	0.03277097188427477	39.309425339021686	41.99375553331624	47.09842857474867	0.05866584878282396	0.005711123623226583	2.48250084096185e-4	0	1.7234148025754992	-0.002266834206642776	26.29483813695627	3.444562730853052	1.7234148025754994	FALSE
Malawi	MWI	2023	0.06456231137195484	27.531965555865227	0.03228115568597742	39.25762080796541	41.9492252286462	47.03274915026916	0.057760692121311796	0.005565875255329408	2.3101954128618997e-4	0	1.6959077646755563	-0.0022333562472261425	26.267767194782316	3.392544068898843	1.6959077646755563	FALSE
Malaysia	MYS	1950	0.08079936409095945	29.634235665577183	0.04039968204547972	40.20992272653566	42.45839130466887	47.169063247732005	0.07613191275112818	0.00845711808237519	3.0293696302420234e-4	0	2.2475401198806764	-0.002941429399899305	27.816309511427846	4.650738185234955	2.2475401198806764	FALSE
Malaysia	MYS	1951	0.08121494664114556	29.64440948031838	0.040607473320572775	40.20211011946628	42.437165143712576	47.18570092177923	0.07655363583699099	0.008488697314385445	3.1143309580824514e-4	0	2.259750526731528	-0.002957898574815836	27.8243183082593	4.724652037846241	2.259750526731528	FALSE
Malaysia	MYS	1952	0.0819109388948067	29.664848911065086	0.04095546944740335	40.21212063254447	42.433769516855584	47.197956249724754	0.0772442592678616	0.008582132282031732	3.1850720241224077e-4	0	2.2805647989063322	-0.0029844472963774277	27.842005349677713	4.814934020446987	2.2805647989063322	FALSE
Malaysia	MYS	1953	0.0832951199897077	29.69697749142089	0.041647559994853846	40.24267417177244	42.450807600351126	47.2049479205084	0.07857788311219244	0.008787219264178917	3.259490781874928e-4	0	2.3213962038871774	-0.003035574270661535	27.869534303738543	4.916223141600489	2.321396203887177	FALSE
Malaysia	MYS	1954	0.08312938945200138	29.6827842014452	0.04156469472600069	40.232762607589294	42.449643483422676	47.18465561735882	0.07837551560722791	0.008749349707435605	3.185728422902142e-4	0	2.3154308165191693	-0.003028380539073855	27.85333600767141	5.006950878651001	2.3154308165191693	FALSE
Malaysia	MYS	1955	0.08328221358927793	29.674546318294333	0.041641106794638956	40.23621005263121	42.45985560966078	47.16698410919567	0.07845654435646596	0.008770560201846744	3.1282290088088333e-4	0	2.3186995901742704	-0.0030319123449610366	27.84147407043451	5.08924166035557	2.31869959017427	FALSE
Malaysia	MYS	1956	0.08322886371531056	29.664097600121796	0.041614431857655274	40.234898962804685	42.46598209736396	47.15038138754329	0.07834677232262999	0.008761022751554406	3.064451157015266e-4	0	2.3160753494723725	-0.0030281509912546936	27.82779009689056	5.16698689666123	2.316075349472373	FALSE
Malaysia	MYS	1957	0.08317012549306341	29.66732071100803	0.04158506274653171	40.23934857868127	42.47161311031519	47.142944005895956	0.07827825543672864	0.00876289723374688	3.032684049772655e-4	0	2.3144943326002374	-0.0030257199599781994	27.828433814173717	5.241110868416289	2.3144943326002374	FALSE
Malaysia	MYS	1958	0.09164646548174878	30.05796091698511	0.04582323274087438	40.548422212753266	42.87439142797383	47.24551737243098	0.08687931960032969	0.010364112836071793	3.6779910393130994e-4	0	2.5827326425698605	-0.003352391270086429	28.181475728425184	5.305066577763743	2.5827326425698596	FALSE
Malaysia	MYS	1959	0.0908044356309977	30.228512581839656	0.04540221781549886	40.63119502367523	42.95970191273226	47.269334178345105	0.08645605924705736	0.01048305965341826	3.724248508010573e-4	0	2.5733095864134747	-0.003335417330809764	28.339029569773906	5.360789957817126	2.573309586413475	FALSE
Malaysia	MYS	1960	0.08989579494123824	30.38373725513853	0.04494789747061912	40.6986087644929	43.023609857001	47.29731612184332	0.0859504757247609	0.010561876608966226	3.792131195689363e-4	0	2.5608284661204546	-0.003315454561637395	28.486632414723953	5.401638208531356	2.560828466120455	FALSE
Malaysia	MYS	1961	0.08854869783125349	30.535211026991167	0.044274348915626746	40.76360910424876	43.087711444571944	47.326667917583414	0.08502943260722473	0.010585955023791668	3.850567131883843e-4	0	2.5357021330417133	-0.003279546750161724	28.636244181410543	5.424356913828474	2.5357021330417138	FALSE
Malaysia	MYS	1962	0.08726444136419044	30.693242552652755	0.04363222068209522	40.835785838007226	43.16837375620428	47.35414555631397	0.08414973108671556	0.010637784608394473	3.901087237679609e-4	0	2.5126651021818716	-0.0032452640351180524	28.793688046377174	5.418584462773297	2.512665102181872	FALSE
Malaysia	MYS	1963	0.086261463682595907	30.758619256926057	0.043130731841297947	40.87665136642414	43.2425938087072	47.373448510350315	0.08332209042660671	0.010620352401418004	3.933658132475572e-4	0	2.4896661261449173	-0.0032127386687714004	28.861858121325064	5.37653597982828	2.489666126144918	FALSE
Malaysia	MYS	1964	0.0853554479732981	30.818493285986566	0.042677723986649055	40.904164411452335	43.3003847142356	47.39708839752588	0.08258646603272683	0.010575635345245566	3.999129718541595e-4	0	2.468887004901022	-0.003184429833906981	28.924773561886383	5.282344773055223	2.4688870049010214	FALSE
Malaysia	MYS	1965	0.08439292801520032	30.878342267762303	0.04219646400760016	40.93067960273107	43.35956120357308	47.42008754394506	0.08178987714735673	0.01051794991583048	4.060736865644856e-4	0	2.4463556266326676	-0.003153975194081636	28.98768515523062	5.154373502862204	2.446355626632669	FALSE
Malaysia	MYS	1966	0.0832793427423075	30.93400975051835	0.04163967137115375	40.951223724948015	43.41039863494146	47.44074573775674	0.08083630071514178	0.01042320240209079	4.101910572031369e-4	0	2.418958893238669	-0.003117867334917356	29.046325458207438	5.006084796618138	2.4189588932386688	FALSE
Malaysia	MYS	1967	0.08467183376518914	31.031598775800447	0.04233591688259457	41.01357791636558	43.52892200770071	47.48047256641744	0.08233067664289401	0.010752679520623146	4.349138143971885e-4	0	2.467789276092526	-0.00317503190302873	29.145338731368074	4.849874034637649	2.4677892760925255	FALSE
Malaysia	MYS	1968	0.08388589676861075	30.908823366427285	0.04194294838430537	40.89465541187193	43.33419741726544	47.45952391751611	0.08141610672408822	0.010347926928712625	4.225197268241965e-4	0	2.434059795756368	-0.0031426824211318607	29.016317277628126	4.741012428114275	2.4340597957563688	FALSE
Malaysia	MYS	1969	0.08291573386826556	30.743172233852533	0.041457866934132774	40.73293575923519	43.05947848805343	47.427921791935574	0.08028639175104607	0.009834961726053313	4.0604010776805873e-4	0	2.391903153731319	-0.003102828797802037	28.847397739149407	4.643875412612556	2.391903153731318	FALSE
Malaysia	MYS	1970	0.0803971201766699	30.543907243158863	0.04019856008833495	40.530836894597996	42.691609901487126	47.36830836953175	0.07763615517054215	0.009087845376541247	3.738329599954324e-4	0	2.303130365522915	-0.003004892559175952	28.646926164293745	4.547194369082074	2.3031303655229136	FALSE
Malaysia	MYS	1971	0.076585200712028	30.631065994587775	0.038292600356014006	40.54431467349849	42.622826875580955	47.32882988229559	0.07414947845739017	0.008702042603314364	3.42306022690888e-4	0	2.2004835422066127	-0.002872536631115861	28.732490373443895	4.461196833250849	2.200483542206613	FALSE
Malaysia	MYS	1972	0.07539490358975026	30.765672533697845	0.037697451794875124	40.60293669008572	42.63632202746028	47.30604187882862	0.0732067946055209	0.008709633427287016	3.2858898136307516e-4	0	2.1761371037084443	-0.0028378007107159086	28.863185707479097	4.388069472091382	2.176137103708444	FALSE
Malaysia	MYS	1973	0.07456926527045235	30.64903861109039	0.03728463263522617	40.45625151464835	42.43574303852251	47.22760516713757	0.07229251525324248	0.008316297224406743	3.0344478365959787e-4	0	2.1428241918197393	-0.002806464950660789	28.73602393758359	4.325416918040281	2.1428241918197393	FALSE
Malaysia	MYS	1974	0.0733552326050634	30.67552060383354	0.03667761630253169	40.44331559618071	42.42764208231817	47.17129177425968	0.07118090585107147	0.008154932740308941	2.800459731813509e-4	0	2.109490887319716	-0.002765345316427655	28.757197167882836	4.247134578550798	2.109490887319716	FALSE
Malaysia	MYS	1975	0.07179214005990275	30.70057073290563	0.03589607002995137	40.42885436927008	42.42231839490733	47.11979259236245	0.06972133594326965	0.007951446977039166	2.572718491877938e-4	0	2.065930451659194	-0.0027106891218418444	28.776554786295527	4.157178206396675	2.065930451659194	FALSE
Malaysia	MYS	1976	0.0701031902979066	30.725305742749693	0.0350515951489533	40.41180708005602	42.41485576669031	47.07047347285898	0.06813027393205344	0.0077309453004306755	2.3542314070020126e-4	0	2.018596540795523	-0.002651001201398926	28.794645895820263	4.080215212310226	2.0185965407955226	FALSE
Malaysia	MYS	1977	0.06856632866427298	30.741391800739482	0.03428316433213649	40.37965608612932	42.39684514058165	47.03261466733315	0.06668394925858745	0.007501877890027781	2.1937120855890652e-4	0	1.9750744016773003	-0.0025971371151744696	28.805310713776453	3.990397952400494	1.9750744016773	FALSE
Malaysia	MYS	1978	0.06711736824378157	30.766907383894008	0.03355868412189079	40.36289413045816	42.38047512230374	46.99238978564605	0.06531894935821472	0.007315343298812347	2.030516033751851e-4	0	1.9346555853058645	-0.002546016519392118	28.824961942471734	3.910164410294579	1.934655585305865	FALSE
Malaysia	MYS	1979	0.06579283879058248	30.801132712771377	0.03289641939529124	40.3604771251688	42.366702291978775	46.954846176498485	0.0640721156913411	0.007170364426154431	1.882654912987514e-4	0	1.8983240351700101	-0.002499037207137947	28.85304951215654	3.8412706516731445	1.89832403517001	FALSE
Malaysia	MYS	1980	0.053019084977966764	30.537230245170832	0.02650954248898339	39.99273200084649	42.135453796517325	46.780035499197716	0.051546625625428076	0.005292916601006379	1.2916917004404327e-4	0	1.5154619987217306	-0.0020162207696556456	28.58332993395706	3.7892843404205765	1.5154619987217304	FALSE
Malaysia	MYS	1981	0.052201875426585595	30.57858092035737	0.026100937713292797	40.00999569856602	42.13126720574498	46.74734262850957	0.050781889691559744	0.005232486633311956	1.2018548136278823e-4	0	1.4939417495067095	-0.0019871801390302733	28.618545546466493	3.7694884871210603	1.4939417495067095	FALSE
Malaysia	MYS	1982	0.051282749704121305	30.599880735907814	0.025641374852060653	40.00982177140894	42.12448176780876	46.72529459742414	0.049913768624061904	0.005140184389554525	1.13654968422602e-4	0	1.46863904804636	-0.0019540427212604407	28.63807140841229	3.7487520948399538	1.46863904804636	FALSE
Malaysia	MYS	1983	0.050273552814055905	30.620680259370445	0.025136776407027953	40.01523156347057	42.125402100513526	46.7102433808243	0.04896203294903905	0.005045499426562017	1.079371610416013e-4	0	1.4408379244793295	-0.0019173681419909615	28.659958245013627	3.723174877213563	1.4408379244793295	FALSE
Malaysia	MYS	1984	0.04931873609384145	30.642347392325988	0.024659368046920722	40.02116955293773	42.12887819385261	46.695024530672235	0.048067865531594645	0.00495664115965872	1.0208891263059206e-4	0	1.4146522299023563	-0.001882889507854255	28.683870308651475	3.69203505575358	1.4146522299023567	FALSE
Malaysia	MYS	1985	0.04794545286813086	30.664434055938216	0.023972726434065426	40.028169183111004	42.132888516692475	46.679868801305354	0.04676524642938515	0.004826629950540769	9.544960388740434e-5	0	1.376446529426382	-0.001832350915085455	28.7085937682591	3.625102973620373	1.3764465294263817	FALSE
Malaysia	MYS	1986	0.04730117778060899	30.693019113508996	0.0236505888903045	40.04075285085897	42.14725222375369	46.68849152380145	0.04617820959033221	0.00477587278440818	9.450331407424895e-5	0	1.359537668939263	-0.0018097330034016702	28.742152579054867	3.533961243709651	1.3595376689392633	FALSE
Malaysia	MYS	1987	0.04616093096494173	30.8028909777518	0.023080465482470863	40.14632694362675	42.233302951036436	46.748379077652004	0.045132176970993323	0.004777920255002068	9.660432434349726e-5	0	1.3321895005558575	-0.001768593216542335	28.859675762770628	3.4137742543385583	1.332189500555857	FALSE
Malaysia	MYS	1988	0.04645894140880372	30.927450021403594	0.023229470704401865	40.19358932669482	42.239566608576936	46.75030813995123	0.04548567386169776	0.004865690207677623	9.759748034433593e-5	0	1.3456554889028336	-0.0017833429476431426	28.964402719857045	3.358548692159533	1.3456554889028334	FALSE
Malaysia	MYS	1989	0.04540851381340196	30.93625463464568	0.02270425690670098	40.3308542280119	42.35620229595575	46.84831119603975	0.04443068972482454	0.0049117406872497965	1.0647854661401483e-4	0	1.3167728169647193	-0.0017385224983289518	28.99836850806785	3.1828020046868084	1.3167728169647193	FALSE
Malaysia	MYS	1990	0.046406705479543967	30.913065817076628	0.023203352739771976	40.24658049092215	42.29353113221765	46.810523545594975	0.04541647615694604	0.0049201835950297085	1.0577316033593735e-4	0	1.3442266023944969	-0.0017789312431276206	28.966214871405406	3.1768603036218748	1.344226602394497	FALSE
Malaysia	MYS	1991	0.0496311596912891	30.95293784194989	0.02481557984564455	40.24302900333343	42.27534053216549	46.786991477571256	0.04859609462184668	0.005259867011056721	1.0936424411307999e-4	0	1.4390796863875868	-0.0019044618764912913	28.99548782133663	3.2117447238527372	1.4390796863875868	FALSE
Malaysia	MYS	1992	0.05224094530600984	30.995623485465796	0.026120472653004923	40.25912885075742	42.275783379633594	46.780761364229456	0.05118107637662071	0.005559728024731763	1.1360608047825767e-4	0	1.5167627080841746	-0.0020063510128500595	29.03398281174833	3.244077945219174	1.5167627080841743	FALSE
Malaysia	MYS	1993	0.05268239886577205	31.00418191745732	0.02634119943288603	40.2140995351145	42.235523429935824	46.748789513297055	0.05164903021601467	0.0055472332519661965	1.1089477482690667e-4	0	1.529945655572657	-0.00202677219150658	29.040926163418657	3.2381930365410523	1.529945655572657	FALSE
Malaysia	MYS	1994	0.052376215714181586	30.997703976823082	0.026188107857090796	40.166277321003065	42.22543396146859	46.733922177867704	0.051361635167102605	0.005449091079421785	1.0719411127016901e-4	0	1.5206806575586809	-0.002017359527973127	29.033801637313324	3.2224841842753236	1.5206806575586809	FALSE
Malaysia	MYS	1995	0.051981696274892464	31.033952256986673	0.025990848137446235	40.11156809874955	42.16197526237643	46.68812552542844	0.051034876357251555	0.005339592734227418	1.0305925989274158e-4	0	1.5107483882620685	-0.002007421234642776	29.063083672238125	3.194493453163521	1.5107483882620685	FALSE
Malaysia	MYS	1996	0.05209285151410561	31.0493948605984	0.026046425757052807	40.034521531676674	42.107823608329056	46.63643089975639	0.05117797186321249	0.005252653772026042	9.7501635201587e-5	0	1.5140741245074811	-0.0020157970409035693	29.064911604954148	3.175304570543881	1.5140741245074811	FALSE
Malaysia	MYS	1997	0.05161041385652211	31.102155881079117	0.025805206928261052	40.006335926325065	42.0727211980436	46.610331198529586	0.05074683703058431	0.005168953747985518	9.55706838719895e-5	0	1.5021630152176921	-0.002000995971889076	29.10581223769552	3.1117798377626857	1.502163015217692	FALSE
Malaysia	MYS	1998	0.04985233948875602	31.233331878711247	0.02492616974437801	40.15581842780873	42.16484188060195	46.65711201315977	0.04905688588471045	0.0051785595457203085	9.2062635399561e-5	0	1.4574930422287797	-0.0019333058869563853	29.236201493763605	3.0118129432192307	1.4574930422287793	FALSE
Malaysia	MYS	1999	0.05008701915615479	31.54357579717524	0.025043509578077397	40.38069097676983	42.28763837019123	46.71686700735804	0.04935225913991826	0.0055086547803831565	9.260025737008148e-5	0	1.47843457436103	-0.001946056168388862	29.517320041581225	2.9641594804946707	1.47843457436103	FALSE
Malaysia	MYS	2000	0.04728000827675875	31.64264114553317	0.023640004138379373	40.49255585644789	42.32745011402519	46.7411811740968	0.04657714683696346	0.005362589030060101	8.894123498868114e-5	0	1.40026250947749	-0.0018362248881541013	29.61637614953235	2.8476300127860448	1.40026250947749	FALSE
Malaysia	MYS	2001	0.04447060541224437	31.526227909324472	0.02223530270612218	40.403488365582604	42.2884034072206	46.73992892661264	0.04368487325273925	0.004923033502813796	8.746688041825704e-5	0	1.3104804272445152	-0.0017216831813334679	29.46846383349871	2.7198611203396066	1.3104804272445152	FALSE
Malaysia	MYS	2002	0.04260021203361773	31.596830313707237	0.02130010601680886	40.40444765606722	42.28672101342167	46.768415422943626	0.04183897193226355	0.004717700632272658	9.012728647761007e-5	0	1.25757107357293	-0.0016505550270369534	29.520300804618643	2.5761726216307905	1.2575710735729306	FALSE
Malaysia	MYS	2003	0.04227161058145404	31.672164154700546	0.02113580529072702	40.42794956762098	42.2567847400572	46.74512516081894	0.041509836162098704	0.004721741371987394	8.834091267371324e-5	0	1.2503640178669946	-0.0016389162238112957	29.579285025292386	2.520821247140213	1.2503640178669944	FALSE
Malaysia	MYS	2004	0.04095426678740822	31.766401836024066	0.020477133393704106	40.50089273390561	42.293911669069104	46.764612606953236	0.040211261088856184	0.004667470126078264	8.588729421723032e-5	0	1.2147720595921592	-0.0015877481339573315	29.66167276044734	2.415237454569262	1.2147720595921592	FALSE
Malaysia	MYS	2005	0.039637784874697275	31.82810089392871	0.01981889243734864	40.49106455335074	42.26643453683903	46.75288692779724	0.03892767046377762	0.004511965944347345	8.393586219318772e-5	0	1.177386182596122	-0.0015384106485885614	29.703632186260368	2.317389845675419	1.177386182596122	FALSE
Malaysia	MYS	2006	0.038731377767996636	31.88537783139056	0.019365688883998318	40.50286620424331	42.272343628708455	46.75968983222688	0.03804507343537465	0.004423489554505828	8.280595844728236e-5	0	1.1521268449738011	-0.0015040996084269209	29.746601111768157	2.2388198477678505	1.1521268449738011	FALSE
Malaysia	MYS	2007	0.0384278513670374	31.95675107011237	0.019213925683518703	40.512826976273494	42.261398413368724	46.74617914151773	0.037740717919186095	0.004406297681949894	8.091624015961025e-5	0	1.144982002725109	-0.0014932874648385106	29.795629003271575	2.185456135461532	1.144982002725109	FALSE
Malaysia	MYS	2008	0.03969400724145509	32.03708180729085	0.019847003620727537	40.557989681652465	42.28745229295145	46.72582198100788	0.03893913389052581	0.00460973970341764	7.687369810897753e-5	0	1.18378838163928	-0.0015402640361909317	29.822848936324355	2.1970152378839445	1.1837883816392802	FALSE
Malaysia	MYS	2009	0.040346414886905234	32.109094063316036	0.02017320744345261	40.575422670639746	42.281535606637135	46.70848957614138	0.039533594890239845	0.004715025574501062	7.5536357886447e-5	0	1.2042856659262982	-0.001564357168302742	29.848641305603557	2.1604446725362503	1.204285665926298	FALSE
Malaysia	MYS	2010	0.04042097316764637	32.2523415302211	0.020210486583823187	40.58335887933228	42.260777206002004	46.68817574652253	0.03957464186166526	0.004744961153223754	7.45690192314959e-5	0	1.2092332741404406	-0.0015676067688836265	29.915986167011216	2.087482627603743	1.2092332741404406	FALSE
Malaysia	MYS	2011	0.04190449168236635	32.352684431321094	0.020952245841183187	40.6596423897024	42.29799154591795	46.68337040058644	0.04104206484480701	0.00503404160174669	7.178949911740547e-5	0	1.2574395831512997	-0.0016256367580860893	30.007274463143943	2.103526342094702	1.2574395831512997	FALSE
Malaysia	MYS	2012	0.04095715461656074	32.463920070919514	0.020478577308280364	40.685424660963264	42.292044113415876	46.67188319355452	0.04012504215632108	0.004969383578092134	6.908043806751532e-5	0	1.232064575174332	-0.0015900813670340869	30.08179124523838	2.0699559849566476	1.2320645751743318	FALSE
Malaysia	MYS	2013	0.04016233133022336	32.359385107829084	0.02008116566511168	40.66869513264846	42.2866321242336	46.667826233126576	0.03932966747437845	0.004846189911809594	6.743962810815577e-5	0	1.2057778130025467	-0.0015583344113795881	30.02260508953979	2.025657327509884	1.2057778130025472	FALSE
Malaysia	MYS	2014	0.03975415816955945	32.43325293139399	0.019877079084779724	40.70135265057508	42.282807930102905	46.63857122144362	0.038953392605328194	0.0048569356602463	6.194309886882777e-5	0	1.195523617657375	-0.0015429584627313316	30.072919983822253	2.014449291005362	1.1955236176573747	FALSE
Malaysia	MYS	2015	0.038338852011677825	32.48222096595131	0.01916942600583891	40.745172404057804	42.30128110554094	46.65014801782694	0.03760963269063565	0.004751849816850768	5.9986329546596817e-5	0	1.154889067667232	-0.0014884593465372136	30.123204192850082	1.9656715428078098	1.1548890676672323	FALSE
Malaysia	MYS	2016	0.03661114245385806	32.513932657413385	0.018305571226929038	40.76908614610585	42.30782161118356	46.6580798685244	0.03596745454076745	0.004576057817344995	5.82172738222318e-5	0	1.1041888436879561	-0.0014223660303491314	30.159912247469276	1.9026459384090015	1.1041888436879561	FALSE
Malaysia	MYS	2017	0.03602441548770868	32.57809739902361	0.018012207743854335	40.85860773337088	42.36700253712735	46.702652231938615	0.035435105069508005	0.0046277315342204	5.865093029678168e-5	0	1.089370624408835	-0.0013992158173600938	30.23978625775405	1.8550362142295203	1.0893706244088348	FALSE
Malaysia	MYS	2018	0.035713181804185125	32.67127350831932	0.017856590902092562	40.9591431050935	42.44219585259272	46.75614810787726	0.035155841572963226	0.0047261675998405694	5.9815153043327423e-5	0	1.083436472600502	-0.0013864001244024864	30.337158938706985	1.8018144890633205	1.0834364726005021	FALSE
Malaysia	MYS	2019	0.03578328824107013	32.71534012917397	0.017891644120535073	41.05338634774454	42.522804599668	46.8173612015284	0.03524280033276403	0.004875617190752598	6.52008787603089e-5	0	1.088367978755155	-0.0013879100536784473	30.415538432993557	1.741979388429309	1.088367978755155	FALSE
Malaysia	MYS	2020	0.037837438159880755	32.91310237027994	0.018918719079940374	41.21649166387927	42.9214167438302	46.91763495662102	0.037317122261145544	0.005425563483676896	7.921538510352737e-5	0	1.1581825740278235	-0.0014663066281920482	30.60943420994741	1.6439845920155922	1.1581825740278233	FALSE
Malaysia	MYS	2021	0.03447447652292647	32.923895797237996	0.017237238261463242	41.23815965836775	42.98020828175932	46.94452551804258	0.03404361179163326	0.004974918122129151	7.629787944487558e-5	0	1.0573418601304232	-0.0013381759508005648	30.670280357332235	1.5163681725764933	1.057341860130423	FALSE
Malaysia	MYS	2022	0.033969008965949	32.73578178686725	0.016984504482974495	41.04267054504404	42.580319801424785	46.87271180246404	0.03356760402934435	0.004593894503915221	7.135666391632833e-5	0	1.037422487927953	-0.001325231278480878	30.540263596382204	1.512783690519305	1.0374224879279528	FALSE
Malaysia	MYS	2023	0.033844541432967445	32.73457248942494	0.016922270716483723	41.040916627408926	42.57728425382373	46.86434775760145	0.033446306395783915	0.00457428585890148	6.94518276408226e-5	0	1.033568541969281	-0.001320521749116583	30.538707224512667	1.5136752172902772	1.033568541969281	FALSE
Mali	MLI	1950	0.06933223316197189	28.291399585952895	0.034666116580985944	40.385343855101105	43.145109079537704	48.9666837277878	0.06127457953070174	0.007497294153504562	5.046702054486807e-4	0	1.8576614535850826	-0.0023460779336158255	26.793619199388395	2.7800488919012385	1.8576614535850828	FALSE
Mali	MLI	1951	0.07007162944476486	28.317486786700886	0.03503581472238243	40.402774321126074	43.16667574465017	48.96812544057066	0.06198322529630851	0.0076052172534529505	5.103296089089698e-4	0	1.8790005882631977	-0.0023729186493431365	26.815425917051797	2.8050931197100546	1.8790005882631975	FALSE
Mali	MLI	1952	0.07115556353935827	28.36410437867346	0.035577781769679136	40.43925330521131	43.219183842860744	49.00021034044971	0.06301385431353139	0.007782124174331471	5.228174113187494e-4	0	1.910727257816862	-0.0024115511513011084	26.852816038200327	2.824117324714197	1.9107272578168621	FALSE
Mali	MLI	1953	0.07282973184428301	28.418918795815145	0.036414865922141514	40.48383714970238	43.285586796262216	49.043852700178846	0.06455759341404581	0.00804004130170275	5.413425107655603e-4	0	1.9586953112881995	-0.002469517695331103	26.894171675327314	2.8544782288083375	1.9586953112881997	FALSE
Mali	MLI	1954	0.07346812983566753	28.436179483382208	0.036734064917833764	40.48564583432213	43.29272096510958	49.0478717735872	0.06513851450733335	0.008112839421908906	5.466014972386523e-4	0	1.9763656297313024	-0.0024916695719340025	26.900992772675846	2.880497355584385	1.9763656297313026	FALSE
Mali	MLI	1955	0.07417265019383065	28.462253426643127	0.037086325096915326	40.49227987017069	43.30830105479851	49.060116539983056	0.06579856490813267	0.00820107999811035	5.536282486275604e-4	0	1.9963650736155816	-0.0025166855636212563	26.915110467249157	2.9093978963497222	1.9963650736155818	FALSE
Mali	MLI	1956	0.07459934448990178	28.490257195283807	0.03729967224495089	40.49782509352162	43.32153644968939	49.07298450702268	0.06623939148608776	0.008257020291064497	5.587333690958274e-4	0	2.0091994489473834	-0.002533360253681054	26.93320514658625	2.9320597167675126	2.0091994489473834	FALSE
Mali	MLI	1957	0.07502036749405283	28.554792753308195	0.037510183747026415	40.55233105512025	43.394706418070825	49.082422309306004	0.06671004727661273	0.00840022637497861	5.633259047941938e-4	0	2.0243969276815736	-0.00255012464462354	26.984630911626184	2.9571807919454582	2.024396927681574	FALSE
Mali	MLI	1958	0.07670605719633095	28.670759582178086	0.03835302859816547	40.63961230012473	43.51863115010609	49.141751858781745	0.06836887754529894	0.008749893862293513	5.853301173593557e-4	0	2.076606195314252	-0.0026116090186426378	27.072258322431175	2.978436413931766	2.0766061953142523	FALSE
Mali	MLI	1959	0.07526157744393601	28.60387536407006	0.037630788721968005	40.59939627344261	43.45753778877273	49.0643670137089	0.06694334619506172	0.008511832392036137	5.621088909711342e-4	0	2.033132154177689	-0.0025587689783848847	27.014211277888947	2.9978050882268485	2.033132154177689	FALSE
Mali	MLI	1960	0.07510495937016612	28.573998596975574	0.03755247968508306	40.592892497052674	43.446184174567875	49.03050119872068	0.0667001833937907	0.008482342714489515	5.556253285004247e-4	0	2.0267363858720073	-0.0025502192462028605	26.98538688880626	3.018989280600911	2.0267363858720078	FALSE
Mali	MLI	1961	0.07503467864812204	28.61722473740487	0.03751733932406102	40.65762043069102	43.52642866343778	49.008941727478735	0.06661172430184537	0.008593775329614164	5.516290820807534e-4	0	2.0271180170473846	-0.002545994616984303	27.01574863209091	3.041307178291306	2.0271180170473846	FALSE
Mali	MLI	1962	0.07517837955655998	28.719586888478332	0.03758918977827999	40.75129126786105	43.64526354830919	49.019349166455626	0.06685360838171085	0.008788019636784791	5.540973401550596e-4	0	2.0370310858857894	-0.002553430118030264	27.095969584622967	3.0615892660731214	2.03703108588579	FALSE
Mali	MLI	1963	0.07551625396506745	28.828425924931363	0.037758126982533724	40.84909191117238	43.768809863243696	49.031884530043506	0.06728056976953611	0.009019808818563966	5.581740977248668e-4	0	2.0527248990953355	-0.0025677293667173352	27.182557281574002	3.083132065860943	2.052724899095336	FALSE
Mali	MLI	1964	0.07601675862823826	28.9243534564299	0.03800837931411913	40.94269069992609	43.88619714962914	49.04339044121018	0.0677975137620684	0.009270030203430287	5.636681085612585e-4	0	2.071972335882319	-0.0025853701877080605	27.25678354710371	3.1094192156687734	2.0719723358823185	FALSE
Mali	MLI	1965	0.07615730834416326	29.00709724883939	0.03807865417208163	41.019572258616385	43.97631347500638	49.02308648691499	0.06801513122328684	0.009449329894153974	5.61273676202616e-4	0	2.0808924167127474	-0.002592285741963562	27.323607700379405	3.1498432073781326	2.080892416712748	FALSE
Mali	MLI	1966	0.07723386730549578	29.130830552777297	0.03861693365274788	41.12486441271099	44.10243151454635	49.0418778487932	0.06913012813051567	0.00981482512470657	5.718970668126659e-4	0	2.118152398981294	-0.0026323806041141477	27.42517593483981	3.189401663698559	2.1181523989812936	FALSE
Mali	MLI	1967	0.0771863662899472	29.197533692042516	0.03859318314497359	41.18814083758006	44.17122293921959	49.01422380287339	0.06913473400950207	0.0099531118793119	5.671231035580845e-4	0	2.1208535878627792	-0.002631302426663849	27.477049248514767	3.2389336178500217	2.1208535878627797	FALSE
Mali	MLI	1968	0.0776013430104302	29.272598371773523	0.0388006715052151	41.26956140233289	44.26162255667278	49.01363145797657	0.06957730261995579	0.01019884853183092	5.699104501704585e-4	0	2.1374748847539657	-0.002645418306109923	27.544302737990925	3.2864465715793645	2.137474884753965	FALSE
Mali	MLI	1969	0.07784944396989724	29.361185276965763	0.038924721984948625	41.35044896058488	44.34939266872531	49.017369978707116	0.06987072225453397	0.010429934205525003	5.722686269734116e-4	0	2.14999724399485	-0.002653423817209172	27.617374439131627	3.3285332507037384	2.1499972439948496	FALSE
Mali	MLI	1970	0.07772075312370975	29.372014397813626	0.038860376561854884	41.36678508044766	44.364538904394244	48.992306291620594	0.06986594817907187	0.01045216597057181	5.67412563485664e-4	0	2.1482878394213802	-0.0026516526755426292	27.64110939586375	3.3866777713211578	2.1482878394213807	FALSE
Mali	MLI	1971	0.07929173955781141	29.435557792652947	0.039645869778905704	41.41306555084933	44.418324249846705	49.010234285558795	0.07156707050186287	0.0107772409855565	5.818275696054025e-4	0	2.1978087018043517	-0.002713002988716056	27.718003338821138	3.4430886146444246	2.197808701804352	FALSE
Mali	MLI	1972	0.07858803701917079	29.415899531804442	0.0392940185095854	41.401531614818744	44.39944204828033	48.9460028241309	0.07111733666024028	0.010650097484849755	5.66865758984145e-4	0	2.1789943565948025	-0.0026948155362614894	27.726794550972915	3.5205514647779554	2.178994356594803	FALSE
Mali	MLI	1973	0.07876482560006354	29.29854942796056	0.03938241280003176	41.36195454652255	44.35066808185847	48.849226295655235	0.07119177001087898	0.010566688596669847	5.538283868312547e-4	0	2.1779862458399877	-0.002698059158842	27.651762436432428	3.5858156039320086	2.177986245839988	FALSE
Mali	MLI	1974	0.08000222761501218	29.2886992193273	0.04000111380750609	41.378838746870514	44.36738644128055	48.81935725933972	0.07217136855404632	0.010771672604221714	5.583059184254532e-4	0	2.210813767586384	-0.0027349030169129167	27.63440260970347	3.6589043282291813	2.2108137675863833	FALSE
Mali	MLI	1975	0.08141705897812607	29.29489753310151	0.04070852948906303	41.37444585457866	44.374425758834306	48.81214998843544	0.07353139591597714	0.010927528981398645	5.672864877333192e-4	0	2.250398490641128	-0.0027867298083729315	27.64038051590309	3.7483056740953704	2.250398490641128	FALSE
Mali	MLI	1976	0.08406823495242323	29.302735074233155	0.04203411747621161	41.38546333650819	44.400776589605044	48.82535416926985	0.07596556907987387	0.011285861805107949	5.87763328137847e-4	0	2.3242656425236965	-0.0028790365962212227	27.6473705417875	3.8373966516057085	2.324265642523696	FALSE
Mali	MLI	1977	0.08276221951235657	29.282336418955428	0.041381109756178286	41.33821376318213	44.35368624200435	48.748062662709955	0.07475955343921062	0.010972173233832953	5.674259797428493e-4	0	2.285444344168784	-0.002836386163489231	27.614584983762583	3.929266207515774	2.285444344168784	FALSE
Mali	MLI	1978	0.08379602410692465	29.337707407926253	0.04189801205346232	41.35241699003755	44.38078705548036	48.749075978114504	0.07575256160768977	0.011122346049303192	5.745603754315765e-4	0	2.3165267205536026	-0.002875005423973754	27.644828561289362	4.0207172792823265	2.316526720553602	FALSE
Mali	MLI	1979	0.08461240003851007	29.129016652713183	0.04230620001925504	41.24489171033508	44.278512651973145	48.63830228233964	0.0760464350504056	0.010933045795707568	5.64486168853252e-4	0	2.324130869692803	-0.002889259525662345	27.467970044993514	4.117235293143189	2.324130869692803	FALSE
Mali	MLI	1980	0.08433559282736613	29.084113351937834	0.042167796413683074	41.17863539100805	44.22230465311815	48.62010533991578	0.07572640224093427	0.010721382015273123	5.603827746681329e-4	0	2.312157131961127	-0.0028797218698778564	27.416148442734993	4.2046562403940415	2.312157131961127	FALSE
Mali	MLI	1981	0.08583720587341591	29.100514385595766	0.042918602936707954	41.16358047316712	44.22605926292702	48.671686723559574	0.07706005906059771	0.010858001203642748	5.779307714846753e-4	0	2.3530949166256754	-0.0029313620040934056	27.41346124541593	4.282503751575178	2.353094916625676	FALSE
Mali	MLI	1982	0.08632047514455457	29.053833412169332	0.043160237572277285	41.120494289101806	44.19544316625829	48.693845019050364	0.07733094244163537	0.010804977041134207	5.844797760572717e-4	0	2.3619506482430412	-0.0029437764085834843	27.36257700490708	4.3436417073111935	2.3619506482430426	FALSE
Mali	MLI	1983	0.08645301849951574	29.118599578652	0.043226509249757863	41.133513082388866	44.19821619933813	48.72658525471993	0.07753584832007177	0.010868319756994512	5.902268153450411e-4	0	2.369398477016356	-0.0029515698087724126	27.406775589097887	4.40941532067973	2.3693984770163565	FALSE
Mali	MLI	1984	0.09010515913125663	29.338974897890502	0.04505257956562831	41.22718836755713	44.317442891336526	48.948189224238504	0.08124741027059312	0.011558870775337408	6.516862362524562e-4	0	2.484948054044107	-0.003089747916555016	27.578310476365402	4.469221770760018	2.4849480540441067	FALSE
Mali	MLI	1985	0.09480273742223545	29.497927120749942	0.047401368711117726	41.29677480988317	44.39521010645074	49.07671719276914	0.08599436428380089	0.012361926023272745	7.097435767255362e-4	0	2.628516694581627	-0.0032671204685811145	27.72616873787785	4.535947255212267	2.628516694581627	FALSE
Mali	MLI	1986	0.10042489356364506	29.68328963775344	0.050212446781822524	41.41261222710349	44.51433765699362	49.177934792531886	0.09140342678178692	0.01345864941574974	7.729169491260589e-4	0	2.799609473510487	-0.0034690080353208708	27.877644418275764	4.643031037394672	2.799609473510487	FALSE
Mali	MLI	1987	0.10363957850550437	29.804741410145247	0.051819789252752185	41.48385701086575	44.58081340760096	49.20764297927137	0.09444522362708475	0.01413667145691751	8.042867651252815e-4	0	2.89854047615301	-0.003582383989530332	27.96750544483415	4.709827585629974	2.8985404761530096	FALSE
Mali	MLI	1988	0.10320055856965704	29.65501173132216	0.05160027928482852	41.42991339324364	44.503607198941815	49.07244044903086	0.09359899284719256	0.013922139709490168	7.709560981032234e-4	0	2.8733168365662696	-0.0035526863542309248	27.842066713494326	4.771029635296465	2.873316836566269	FALSE
Mali	MLI	1989	0.09961885741837294	29.735526295750798	0.04980942870918647	41.429723540867506	44.49381906014572	49.050291951483096	0.09037094725651254	0.013455425480232491	7.402152752372663e-4	0	2.7773331753960044	-0.0034322879121215506	27.879592753527955	4.818695396934992	2.777333175396005	FALSE
Mali	MLI	1990	0.09737256305442289	29.914797219666134	0.04868628152721145	41.46096109093214	44.513051965693954	49.064483783012236	0.08865794055605032	0.013283086211333716	7.269404971320033e-4	0	2.7269633355931115	-0.003369058796082218	28.00545913605019	4.834674449770711	2.7269633355931115	FALSE
Mali	MLI	1991	0.09961660380536365	29.686909123585057	0.04980830190268182	41.38655461350861	44.43768414284692	49.04526418682728	0.09044631937688738	0.013351252935727052	7.399308953608553e-4	0	2.77483323072393	-0.003436761726355494	27.85512780726344	4.860924833685246	2.77483323072393	FALSE
Mali	MLI	1992	0.09755434434976362	29.586349179244586	0.04877717217488182	41.35800322197969	44.39568473033689	48.99333086661663	0.08833965907641354	0.013003632306617203	7.142252188115465e-4	0	2.709975942985992	-0.003357320844216054	27.7791415753855	4.865959834341462	2.7099759429859924	FALSE
Mali	MLI	1993	0.09653100577446497	29.491188318836322	0.04826550288723249	41.32674703356402	44.36273187588352	49.029971956274395	0.08719701430674531	0.012785466168357525	7.132904391402729e-4	0	2.674673445621891	-0.0033140975402966193	27.707920622633903	4.86307890353881	2.6746734456218904	FALSE
Mali	MLI	1994	0.09452684851505949	29.3289223772212	0.04726342425752975	41.23953284917594	44.271451126275046	49.0477334334459	0.0851588964758762	0.012273980094834979	7.01696208387615e-4	0	2.607814782924616	-0.003238011250194014	27.5880855427985	4.8515669362632545	2.607814782924616	FALSE
Mali	MLI	1995	0.09458697592752395	29.640133875293355	0.047293487963761975	41.415173047836795	44.4887268583191	49.275439693362344	0.08566105433117485	0.012785610625627646	7.483339060131175e-4	0	2.6322152562842414	-0.0032507698953813265	27.828516880602486	4.841907004721239	2.632215256284241	FALSE
Mali	MLI	1996	0.09372594233909762	29.6278878059433	0.04686297116954881	41.412044009138356	44.50531076853148	49.290310815594665	0.08483837836042071	0.012618882185098565	7.446562479788519e-4	0	2.606951100996411	-0.00321944412429563	27.814616059708857	4.839049473852145	2.6069511009964113	FALSE
Mali	MLI	1997	0.09001397250789638	29.337135823943555	0.045006986253948195	41.22732542464701	44.301502409687295	49.15276282396409	0.08107249090758352	0.011611071081265148	6.877520445083747e-4	0	2.483029146305675	-0.003082100219888646	27.584930173899973	4.859824218178873	2.4830291463056744	FALSE
Mali	MLI	1998	0.08376061166253784	28.95294082329278	0.04188030583126892	40.97486740847315	44.00653561275326	48.85634572555617	0.07490698711498228	0.010210221299339496	5.907091902734062e-4	0	2.2853117634093136	-0.0028548864527500146	27.283847599114726	4.868974571359616	2.2853117634093136	FALSE
Mali	MLI	1999	0.08129825522078099	28.599653653385797	0.040649127610390495	40.748194627043546	43.717410795263206	48.52160781900363	0.0722069811815256	0.009446054791068189	5.274840704478714e-4	0	2.1965555720841907	-0.002757040309728942	27.018483559321453	4.890246257410745	2.1965555720841903	FALSE
Mali	MLI	2000	0.07954045372004935	28.62376678229271	0.03977022686002467	40.75864658298021	43.68012847216948	48.500826246184516	0.07067964565454476	0.009283769574668886	5.137381827583907e-4	0	2.150606710401713	-0.002698549437757512	27.037898450654932	4.9152565690649785	2.150606710401713	FALSE
Mali	MLI	2001	0.07781524886987033	28.62368241128466	0.038907624434935166	40.743250929803835	43.65815872606069	48.49979487924963	0.06920403073193683	0.009054059794048178	5.02756281186934e-4	0	2.104053537856376	-0.002642462797719397	27.039090260765775	4.948264934942913	2.1040535378563763	FALSE
Mali	MLI	2002	0.07652612208554002	28.55018967119011	0.03826306104277001	40.64387932743102	43.53691672390767	48.4819656137511	0.0679728860763466	0.00871812481732222	4.924848451902094e-4	0	2.0636808815048138	-0.0025982556672322532	26.967012377787213	4.983822728765843	2.0636808815048138	FALSE
Mali	MLI	2003	0.0763902541843201	28.475688240268873	0.038195127092160046	40.56859520537252	43.46325749383261	48.445903477208304	0.06774156927336758	0.008560635725608577	4.8744989899667413e-4	0	2.0547794442818006	-0.002591536800303421	26.898450152081892	5.015900022676892	2.0547794442817997	FALSE
Mali	MLI	2004	0.07588756279472328	28.32229678428173	0.037943781397361646	40.40278180488551	43.26012688020427	48.357386794889756	0.0671056270820722	0.008218082706229413	4.7433250191026763e-4	0	2.0311909147006038	-0.0025714482461587067	26.765794550485147	5.040828597051698	2.0311909147006038	FALSE
Mali	MLI	2005	0.07663221622661599	28.253125568368407	0.038316108113307996	40.35256153635245	43.21859480843389	48.34172936975528	0.06750015712987376	0.008211861658333796	4.773992674825229e-4	0	2.04534861774233	-0.002587772993177651	26.690453681958584	5.068732286417733	2.0453486177423295	FALSE
Mali	MLI	2006	0.07639928726218898	28.34545866924056	0.03819964363109448	40.44255041110761	43.320791619739346	48.39420883097662	0.06741835547133364	0.008339131849121724	4.8171668252705926e-4	0	2.045084763011596	-0.0025822843417990446	26.768374893252894	5.091949411992802	2.045084763011595	FALSE
Mali	MLI	2007	0.07635185175955576	28.378114962497044	0.038175925879777875	40.485560366664416	43.411901344656165	48.48286580265151	0.0674590786783775	0.00840063742771782	4.916950673143196e-4	0	2.046347894441048	-0.0025819083041602555	26.801548977296907	5.112746529690454	2.0463478944410474	FALSE
Mali	MLI	2008	0.07671169226249061	28.42046962768368	0.038355846131245305	40.528045823571475	43.50459411782985	48.613166820464976	0.06791822682137537	0.008505563920262981	5.097718282079098e-4	0	2.0594068007033215	-0.002597421351229737	26.846061401650243	5.136564310750032	2.0594068007033206	FALSE
Mali	MLI	2009	0.07789433600957155	28.44805334808747	0.03894716800478577	40.51079001427364	43.49625983934865	48.69443278161544	0.06907219907547836	0.008605102999757376	5.280584662886021e-4	0	2.092578285691268	-0.0026424694392272173	26.86431893371728	5.152621370358254	2.092578285691268	FALSE
Mali	MLI	2010	0.07793296940560382	28.40823350244191	0.0389664847028019	40.42146317825166	43.3968127017724	48.724480771522835	0.06912452253193632	0.008455772596279889	5.323077469792785e-4	0	2.0905823840214417	-0.002646981400638801	26.825391101691014	5.1785935431816394	2.090582384021442	FALSE
Mali	MLI	2011	0.07897858850941576	28.494081439504203	0.03948929425470788	40.47317753867774	43.45051228396307	48.7346892806227	0.07022193132565999	0.00865997240352795	5.40675899146932e-4	0	2.1241262408506616	-0.0026888444020494277	26.894963317778533	5.188588621017702	2.1241262408506625	FALSE
Mali	MLI	2012	0.09146648369224707	28.885162579445684	0.04573324184612353	40.82827093581715	43.908066111874746	49.21547628331249	0.08207212621161328	0.01078805455330696	7.1189817953787e-4	0	2.4914768921332033	-0.0031305497873926518	27.23923334055518	5.229834289799485	2.4914768921332024	FALSE
Mali	MLI	2013	0.07936363620938379	28.507560134688454	0.03968181810469189	40.46346746422475	43.39614185733627	48.80060422702503	0.07088336125048134	0.00869466841031891	5.52438569390072e-4	0	2.1382607550995587	-0.002712701302982711	26.94257543162741	5.206770151093755	2.138260755099559	FALSE
Mali	MLI	2014	0.08033540506996528	28.563213183462562	0.04016770253498265	40.48514136061113	43.403971439222694	48.85676727063358	0.07196063920056357	0.008844827546785724	5.674015654367036e-4	0	2.169063506181445	-0.0027529675786443428	27.000094221126744	5.202733540918478	2.1690635061814456	FALSE
Mali	MLI	2015	0.08018084928191241	28.555474036208185	0.040090424640956204	40.45879606100236	43.376589278347744	48.85221909911938	0.07195129082802636	0.008779226064918015	5.6572183443436e-4	0	2.1655415867366123	-0.0027525728580536707	27.00821463143476	5.185674097206304	2.165541586736612	FALSE
Mali	MLI	2016	0.07817108308048352	28.490196602649736	0.03908554154024176	40.3830197643511	43.26914453251968	48.71709238361193	0.07017743509908014	0.008429186394598666	5.330207934144396e-4	0	2.1080714341897573	-0.0026862895008070856	26.96740727027314	5.1596492190186725	2.1080714341897573	FALSE
Mali	MLI	2017	0.07845517102610762	28.50961048256963	0.03922758551305381	40.371186992660846	43.2487312843529	48.66648423676699	0.07052119185075657	0.008440012272277973	5.28418676858327e-4	0	2.117012919272991	-0.002700043227161109	26.983727032709027	5.128415376681697	2.11701291927299	FALSE
Mali	MLI	2018	0.07903601217706825	28.562311779793113	0.03951800608853412	40.347211157792735	43.20852879527388	48.72359314546232	0.0711636988884205	0.008463169349681584	5.400976086078069e-4	0	2.1349660751026547	-0.00272560697226164	27.012573335805275	5.045957134252202	2.1349660751026547	FALSE
Mali	MLI	2019	0.0792239388768166	28.630803018310097	0.0396119694384083	40.3345573102181	43.18787437472238	48.83594399476282	0.07147441287739645	0.008462935235461613	5.573363932026388e-4	0	2.143353126126482	-0.002738014231332375	27.05436205916409	4.890703177156198	2.1433531261264815	FALSE
Mali	MLI	2020	0.07660613538020501	28.55478037248725	0.03830306769010251	40.21035435952798	42.97824382755639	48.60612815421788	0.06907421001820632	0.007984720768274493	5.087599155064449e-4	0	2.0671441684352354	-0.0026499539857313104	26.984054973870723	4.872156783732453	2.067144168435235	FALSE
Mali	MLI	2021	0.07678206519067733	28.556613718584583	0.038391032595338666	40.17287992970586	42.901139470803365	48.4890990985423	0.06928043922355577	0.007944662294060927	4.958944113555559e-4	0	2.0715514125200976	-0.0026595023816271984	26.979626132426827	4.8349433910905635	2.071551412520098	FALSE
Mali	MLI	2022	0.07724308508802903	28.589694451392173	0.03862154254401452	40.189515581598656	42.908160836572065	48.40785167559303	0.06975626417017192	0.008019747681865037	4.894881229180329e-4	0	2.0858411960339684	-0.00267812800895129	27.003597715664366	4.777295430718124	2.085841196033969	FALSE
Mali	MLI	2023	0.07677966386815233	28.57612505669099	0.03838983193407616	40.145693705490196	42.82313309013384	48.28894940068701	0.06934663166855358	0.007902986541849946	4.734969745892543e-4	0	2.0720495372276324	-0.002664037233589393	26.986957650476295	4.737289518077986	2.072049537227632	FALSE
Malta	MLT	1950	0.06470266460785123	30.45186538147516	0.03235133230392562	40.522679732575156	42.457551418594385	46.86318200636567	0.06333052450552834	0.007344194475714889	1.398222790005234e-4	0	1.857074201542327	-0.0024467237512708585	28.701664959204535	3.7574281521065833	1.857074201542327	FALSE
Malta	MLT	1951	0.08415113202921967	30.87092264197527	0.042075566014609836	40.91066204035175	43.03504240772648	47.012976324037496	0.0825363862842941	0.010566554490250714	2.147009869438681e-4	0	2.4469826688859455	-0.0031800919176781786	29.078428416581293	3.776727316278303	2.4469826688859455	FALSE
Malta	MLT	1952	0.08368242840001952	30.851500709360224	0.04184121420000977	40.89400531423622	42.992012277092314	47.01070270722241	0.08204753576517407	0.010469278341950404	2.1463637782480842e-4	0	2.431775592243955	-0.003161682488057452	29.059572466271636	3.738884201808846	2.431775592243955	FALSE
Malta	MLT	1953	0.08423063056319356	30.84940907032899	0.04211531528159679	40.89139132563241	42.97473378626702	47.01474038636627	0.08256397804854355	0.010537443424290544	2.18808318813882e-4	0	2.4474144902991046	-0.0031817148235973288	29.0561102764504	3.7172803830232137	2.447414490299105	FALSE
Malta	MLT	1954	0.08405880870441113	30.83294935057362	0.04202940435220556	40.88700741719221	42.9632173286082	47.01270175242525	0.08234626111003035	0.010505630982689244	2.179882391882278e-4	0	2.4410103607896936	-0.003173402583001095	29.039316621454788	3.6815370724771506	2.441010360789694	FALSE
Malta	MLT	1955	0.08494497612809813	30.830880812956565	0.042472488064049074	40.88897658184051	42.9623204792298	47.00846293704926	0.08319930837849857	0.010623932180286249	2.1833766361240844e-4	0	2.466546853335117	-0.0032063273930358674	29.0369950733229	3.697973282208523	2.4665468533351174	FALSE
Malta	MLT	1956	0.08744120502865338	30.8677333276348	0.04372060251432669	40.93214773199189	43.04590420530472	47.02265402877787	0.0856629575071898	0.01105801729828739	2.2728732876029032e-4	0	2.542166555127814	-0.0032996724435231965	29.072867354638785	3.7405248882855213	2.5421665551278143	FALSE
Malta	MLT	1957	0.08175030492681136	30.75774263519287	0.04087515246340567	40.83303472120294	42.882405956208295	47.04682031234113	0.08004324504211424	0.01006763265945856	2.3082697397933919e-4	0	2.3689206948279207	-0.003084829313588104	28.977515092435986	3.460699101678308	2.3689206948279202	FALSE
Malta	MLT	1958	0.10441874292707023	31.077947957629554	0.05220937146353512	41.17282726299757	43.48773521283164	47.2063283595781	0.10266376894847518	0.014075226820838962	3.5716669887394544e-4	0	3.0610503220931635	-0.003939166176552283	29.315142437896515	3.404687179872759	3.061050322093163	FALSE
Malta	MLT	1959	0.10940993672846909	30.966131935756543	0.05470496836423454	41.15853284347579	43.43603998993032	47.199529354945014	0.1078648861916558	0.014725439947366435	3.7234758632899125e-4	0	3.203566708324721	-0.004132751946712533	29.280399972035944	3.4080442633780756	3.2035667083247206	FALSE
Malta	MLT	1960	0.11548704388239903	30.99139626243515	0.05774352194119951	41.21771909884161	43.6220938691342	47.23422311781293	0.11403852732136732	0.015669550932571573	4.0748677990201844e-4	0	3.3866258752743743	-0.004364798704961812	29.324725626564575	3.45892762458863	3.3866258752743743	FALSE
Malta	MLT	1961	0.10915504999741352	31.101300680693917	0.05457752499870675	41.294800759674466	43.76686489934799	47.267535739611084	0.10787188852234184	0.01508145146625757	4.0080504785600075e-4	0	3.2123878333137292	-0.004128811240209898	29.42958510293246	3.160829465998007	3.212387833313729	FALSE
Malta	MLT	1962	0.10943935747924623	31.194374798819915	0.05471967873962311	41.31944688205594	43.852102876182485	47.29352088328215	0.10813517681964388	0.01513742809592971	4.158733514179994e-4	0	3.229058581637424	-0.0041464895515802465	29.505459973572787	3.0776023339367473	3.229058581637424	FALSE
Malta	MLT	1963	0.09997528786947656	31.23929844604757	0.04998764393473828	41.335497945208786	43.889883801151484	47.34901887339696	0.0986387773146509	0.01388756276684143	4.1260386236068383e-4	0	2.955057870272627	-0.003789671411849834	29.5578830853743	2.744107508822814	2.9550578702726265	FALSE
Malta	MLT	1964	0.09789157437920072	31.401379299746587	0.048945787189600354	41.392290936141244	43.88198722805716	47.33499594999482	0.09654722902902904	0.013971431929075047	3.959017442712403e-4	0	2.909256679270426	-0.0037171237157970975	29.71917346022952	2.609345032368407	2.909256679270426	FALSE
Malta	MLT	1965	0.08985102352419605	31.476663232100574	0.04492551176209803	41.415401660483	43.6936330459371	47.349500971969405	0.08857367186475484	0.013316536268003509	3.7527820170639713e-4	0	2.683341254048041	-0.003415883596966486	29.864337085992595	2.325366255682504	2.6833412540480417	FALSE
Malta	MLT	1966	0.08743035587003137	31.341288628322065	0.043715177935015684	41.116484303490104	42.95109298178957	47.347720318166886	0.08613360080500611	0.011981250724501567	3.765877799213824e-4	0	2.5943570814212564	-0.0033386580405793303	29.673413262527145	2.1888048701889327	2.5943570814212564	FALSE
Malta	MLT	1967	0.08471485095463296	31.257271571248875	0.042357425477316475	40.932103732392164	42.992705764678625	47.2144386417334	0.08341244703682199	0.010754499600219562	3.0897066137464585e-4	0	2.4970362868727736	-0.0032394855068884937	29.475779733237125	2.1115433948654205	2.497036286872774	FALSE
Malta	MLT	1968	0.06149151903943125	30.825568275999565	0.03074575951971562	40.46155772501811	42.41155739112533	47.052448226645694	0.06038061959963879	0.006876892685878903	1.9340738612801337e-4	0	1.783425267505246	-0.0023505959309928883	29.0027843735919	1.9952477034437355	1.7834252675052458	FALSE
Malta	MLT	1969	0.06024373511206947	30.82095507481679	0.030121867556034736	40.3917761241902	42.33662924138669	46.93861551698001	0.059137042447789445	0.00663115601936289	1.648304645882634e-4	0	1.7448155521152613	-0.002303540334487253	28.96260580240314	1.948341519031408	1.744815552115261	FALSE
Malta	MLT	1970	0.06174887615966133	30.789176565040393	0.03087443807983066	40.19705845456148	42.19564678643571	46.76862447990768	0.06060898210569146	0.006479305937460082	1.3742515707936576e-4	0	1.7833929725266706	-0.002366757548099866	28.881383491343723	1.9983180948258403	1.7833929725266708	FALSE
Malta	MLT	1971	0.06360993974419078	30.690401549320928	0.031804969872095384	40.050431485066525	42.09544986825954	46.66910847717051	0.06245716711371176	0.006439427101295985	1.2720028399611986e-4	0	1.8313887990332913	-0.0024424310713145043	28.790921771004253	2.050171122492832	1.8313887990332913	FALSE
Malta	MLT	1972	0.061214238523750304	30.508863782829106	0.03060711926187515	39.83511847410097	41.95862239745995	46.526644554675386	0.0600837441115149	0.005883771900252013	1.0443865288380083e-4	0	1.7525745503161858	-0.0023544747418275352	28.63017808571139	1.9720108131425154	1.7525745503161858	FALSE
Malta	MLT	1973	0.062264975398150575	30.34213917001707	0.031132487699075288	39.68479209322197	41.84564601682143	46.383245511181364	0.06107096492608356	0.005772361969925552	8.875896937006152e-5	0	1.7734550529661368	-0.0023959687960457233	28.482385829687697	2.0253616212877765	1.7734550529661368	FALSE
Malta	MLT	1974	0.06201645082259502	30.174297700469417	0.03100822541129751	39.37324059624937	41.71297556722695	46.26500335642109	0.060817060906639575	0.005371008402839785	7.429748846501816e-5	0	1.755372652481095	-0.0023890235702453237	28.30495181838984	2.033494009589398	1.7553726524810949	FALSE
Malta	MLT	1975	0.06399060112259668	30.10115811162365	0.03199530056129834	39.07829429352053	41.561585946849306	46.13906250072268	0.06268780714840584	0.005211513290349174	6.741352958957625e-5	0	1.8039840011664403	-0.0024672041715109627	28.191390134158443	2.1058139698220164	1.8039840011664405	FALSE
Malta	MLT	1976	0.06312903784989754	30.2501240140421	0.03156451892494877	38.95654875502008	41.475119759113205	46.04298102488657	0.06187176643631896	0.005005176644642981	6.053002508336132e-5	0	1.7851494802814092	-0.0024429501161092205	28.277786912038405	2.087165550372954	1.7851494802814094	FALSE
Malta	MLT	1977	0.06282500874444047	30.476715888589695	0.03141250437222024	39.04607396691079	41.50554356465498	46.01972716380845	0.06161916501577333	0.00506414039083923	5.277057015999568e-5	0	1.7877656640149047	-0.0024389596355630415	28.456274017997785	2.1000749164988832	1.7877656640149047	FALSE
Malta	MLT	1978	0.060571993646326934	30.53477904399673	0.03028599682316347	39.09942701674101	41.477210217554926	45.98043099573066	0.0594365396314335	0.004910133034082778	5.8330251379750504e-5	0	1.726637168847087	-0.002353447476260382	28.505536385820943	2.0265020248023284	1.7266371688470876	FALSE
Malta	MLT	1979	0.0611224333604573	30.656574505204958	0.030561216680228653	39.247605776597105	41.489603563180324	45.910700639549106	0.0600020586923891	0.005086636485406907	5.6874679070201e-5	0	1.7489362751160844	-0.00237745390560637	28.613655886408903	2.0562840686828543	1.7489362751160846	FALSE
Malta	MLT	1980	0.058504046068566996	30.65018578088427	0.02925202303428349	39.237109555412815	41.46573893102588	45.84765576431098	0.05742286780374782	0.004849067681933496	5.001437179331061e-5	0	1.6733125992619124	-0.0022755108946583896	28.60165598291754	1.9598900359690608	1.6733125992619122	FALSE
Malta	MLT	1981	0.0559434047759471	30.633671493385492	0.027971702387973547	39.21365718568476	41.44800810068002	45.83480615332563	0.054865215527161185	0.004609922719876732	4.983352039562305e-5	0	1.5987077902002043	-0.0021744851792532176	28.577234378261682	1.866346896965621	1.5987077902002043	FALSE
Malta	MLT	1982	0.06087680731914083	30.61479741495704	0.030438403659570415	39.00233125779097	41.35235468111664	45.72522804995835	0.059673825186170405	0.004795461956880789	4.3387714537094975e-5	0	1.7366039840306615	-0.002370020502673433	28.526528582990252	2.0354999154853237	1.736603984030661	FALSE
Malta	MLT	1983	0.05907817412581503	30.51068502031842	0.02953908706290752	38.87123526588721	41.29850067331387	45.73684615219546	0.05786896472349792	0.0045341448157373565	5.001416388518442e-5	0	1.6799067558781786	-0.0022991003042404368	28.43531948534137	1.9736818118853636	1.6799067558781782	FALSE
Malta	MLT	1984	0.058524102137487516	30.2549114836183	0.02926205106874375	38.375011012579904	41.098170930323924	45.63710638757586	0.05722657854466964	0.0041062582369149475	4.4813779483900873e-5	0	1.6487104542859186	-0.0022740826020202893	28.171477973514097	1.9297490403842106	1.6487104542859188	FALSE
Malta	MLT	1985	0.05671928335182448	30.673607601216222	0.028359641675912244	39.10434342606749	41.49410824021831	45.90273430490277	0.05558865158480943	0.004609041336805288	3.127471939811193e-5	0	1.6223261724738889	-0.00220906542342023	28.60272691406817	1.9210702029427902	1.6223261724738889	FALSE
Malta	MLT	1986	0.052401124754205546	30.6771319275185	0.02620056237710278	38.70560431962975	41.25615627012213	45.709563410317124	0.05142364882575257	0.0039104436263839365	3.376205599504597e-5	0	1.4965096614114013	-0.0020499648988739514	28.55873167667639	1.8982545677606708	1.4965096614114013	FALSE
Malta	MLT	1987	0.05316338541001904	30.63383459601193	0.026581692705009513	38.716564126056774	41.28958345271206	45.74052774538535	0.052249327056327136	0.003990429417260805	2.7984228429322317e-5	0	1.5180071174027128	-0.002082047595071584	28.55362023496406	1.9404566259037819	1.5180071174027128	FALSE
Malta	MLT	1988	0.05486045443960141	30.709121781544482	0.02743022721980071	38.186868589836934	40.97793289307126	45.429545534277246	0.05399979754939445	0.0037041228095551475	2.7452434253421583e-5	0	1.5672479406283857	-0.0021638983761419713	28.567899348224437	2.024394148537704	1.5672479406283855	FALSE
Malta	MLT	1989	0.05542022242217995	30.650487925761514	0.027710111211089978	37.8613910870068	40.78710950135384	45.21152243119202	0.05461283561760333	0.003516499535539619	2.62301323866604e-5	0	1.5797813883287177	-0.0021923506584641994	28.50550429578332	2.058810851357742	1.579781388328718	FALSE
Malta	MLT	1990	0.05370129053939802	30.606393496317168	0.026850645269699016	38.204435696002534	40.98740734832974	45.45097274494832	0.0531790806453904	0.00363773411038177	2.9414090910255178e-5	0	1.5341617141222248	-0.002127272722876166	28.568432875867032	1.9999327952337387	1.5341617141222252	FALSE
Malta	MLT	1991	0.0524840835449603	30.68661972239834	0.02624204177248015	38.6102128523165	41.2149883572997	45.65373613314736	0.05166842945165061	0.0038482549702756248	2.6856611265393823e-5	0	1.501937484899097	-0.0020654851219718234	28.617008880653653	1.9612302430852353	1.5019374848990972	FALSE
Malta	MLT	1992	0.05426029997823858	30.6851300091598	0.027130149989119282	37.932845819315276	40.740757655695745	44.95986729839494	0.05327775805947266	0.0034287378376503357	2.8310544747127522e-5	0	1.5453027107808173	-0.002140071127219347	28.479435450975572	2.015190372123284	1.5453027107808168	FALSE
Malta	MLT	1993	0.05199580167364936	30.687818907779327	0.025997900836824683	38.0791811984459	40.86022711220089	45.19582506244626	0.05102542227496823	0.0034039515342192766	2.6242189014250033e-5	0	1.482182565126697	-0.0020489113383398198	28.505812342880816	1.9123609470711205	1.4821825651266969	FALSE
Malta	MLT	1994	0.049543914177051396	30.81085336176345	0.024771957088525698	38.4179385733954	41.02331499918441	45.32801357580704	0.048679294335947323	0.0034501651038667306	2.5866848732700253e-5	0	1.419550584668733	-0.0019535695386017973	28.65237049288821	1.7946405707905186	1.4195505846687335	FALSE
Malta	MLT	1995	0.048153743796579114	30.90925741014685	0.024076871898289564	38.29349997726447	40.99630654326024	45.36389347652825	0.04728427327199551	0.0032952070484566043	2.19869720516053e-5	0	1.3831901104828166	-0.0019032382139353282	28.724456323187887	1.7430995127706765	1.3831901104828164	FALSE
Malta	MLT	1996	0.05309725615221631	30.893433963520927	0.026548628076108152	38.28248994563101	40.938615951624584	45.201581288715886	0.05197505152249759	0.0035930323729760714	2.5889291126942434e-5	0	1.5218323960150049	-0.002092798481206926	28.66122482209437	1.9107988295332272	1.5218323960150049	FALSE
Malta	MLT	1997	0.05309215003455598	30.64380631340448	0.02654607501727799	38.23498570201972	40.89577860101101	45.07568307471111	0.05180247062115082	0.003548303736046728	1.9237192991553252e-5	0	1.5090328495923355	-0.002080844048439289	28.42289959269222	1.8847186439966632	1.5090328495923355	FALSE
Malta	MLT	1998	0.05064104463217579	30.436892290408444	0.02532052231608789	37.91773669787009	40.74168155271456	44.97232225045566	0.049286561301201154	0.0031970710358791015	2.3643294466092356e-5	0	1.4281822153836792	-0.0019777121235819315	28.20206861365287	1.790843084918159	1.4281822153836792	FALSE
Malta	MLT	1999	0.04767824840983661	30.648241859877384	0.0238391242049183	38.14823473505328	40.901612275397525	45.22506101678727	0.04673753954377355	0.003164540819719397	1.9992097119615536e-5	0	1.3570629010337798	-0.0018737715790952108	28.46293532783811	1.6939534111272905	1.3570629010337796	FALSE
Malta	MLT	2000	0.047470844165597804	30.422230730032428	0.02373542208279891	37.62199598415293	40.63867357161082	45.004347758125405	0.046046984386356	0.002876054868510381	2.094344441792659e-5	0	1.3352357634096859	-0.0018493822449007975	28.12749145036973	1.6422898333463005	1.3352357634096859	FALSE
Malta	MLT	2001	0.042535031295561666	30.598399937575742	0.02126751564778083	37.68072187749104	40.69433437469822	45.1352065151398	0.04120615748605282	0.002616753752928399	2.103155197914527e-5	0	1.2021325885209713	-0.0016593617646203423	28.26217712566743	1.4691231468606385	1.2021325885209713	FALSE
Malta	MLT	2002	0.04131226021591205	30.79883094923874	0.020656130107956024	38.17544875496185	40.8180653792008	44.88189484696412	0.04054856404187522	0.0027050574445659603	2.0912332139696642e-5	0	1.1807129484666175	-0.001629371950890347	28.58020699656244	1.430396506080649	1.1807129484666177	FALSE
Malta	MLT	2003	0.042444252462455846	30.909405717121555	0.021222126231227923	38.179646869458246	40.7817702015932	44.65586998625209	0.04117842988288481	0.0027598006150959154	1.668598684424757e-5	0	1.2100832105119956	-0.0016596060880001919	28.5099428145749	1.4532090443826122	1.210083210511996	FALSE
Malta	MLT	2004	0.0415860249334814	30.33469154662838	0.0207930124667407	37.41543725371497	40.299016328829246	44.00730622951543	0.03980997297244819	0.0022829065873765184	1.7048686638007723e-5	0	1.1589866056325766	-0.0016058635109983174	27.869617437262264	1.3768787184312588	1.1589866056325766	FALSE
Malta	MLT	2005	0.041042910617871756	30.394730542399508	0.02052145530893588	37.316354174334556	40.15066630839091	43.99932528236324	0.03927410026102248	0.0021470873666441337	1.6919352076411304e-5	0	1.1446373438443778	-0.001588394358561397	27.888795570603516	1.356927434558599	1.144637343844378	FALSE
Malta	MLT	2006	0.041578963979195346	31.234774408383736	0.02078948198959768	38.57305088596208	40.97386575632514	44.866903094692994	0.04011575663875559	0.0029222520642988624	1.7871104327721594e-5	0	1.1938934744530254	-0.0016202395445120584	28.713882218191102	1.3484612379393532	1.1938934744530254	FALSE
Malta	MLT	2007	0.041042999106004265	31.504347509183635	0.020521499553002132	39.071831651226624	41.24250248611368	45.20696364635532	0.03962845119307107	0.0032268105166152403	1.3399073337114257e-5	0	1.1876352884517263	-0.00159597658674104	28.936367086244072	1.339160231590001	1.1876352884517267	FALSE
Malta	MLT	2008	0.04241884547115521	31.643815919812603	0.021209422735577604	39.14720748983258	41.28583364365031	45.26780203772188	0.04086650012897599	0.0033961436109735434	1.3445382335025189e-5	0	1.23081064588105	-0.0016482215942370552	29.01565641898483	1.3964233450239791	1.2308106458810504	FALSE
Malta	MLT	2009	0.04216055721821807	31.754107643160307	0.02108027860910903	39.21507190475152	41.26954784252006	45.06273265969215	0.04053946705856492	0.0034106677086661427	9.230690606567967e-6	0	1.2250335145745943	-0.0016367612698412817	29.05638813628495	1.390930654133776	1.225033514574594	FALSE
Malta	MLT	2010	0.04067677483925979	31.984898164661665	0.0203383874196299	39.56122076374342	41.416564271115874	45.18627294641333	0.039175789241999714	0.0035866850389574528	1.4152025965069463e-5	0	1.190770813564678	-0.0015793195421228603	29.27397312766763	1.3569039268188003	1.1907708135646777	FALSE
Malta	MLT	2011	0.04182888562256225	32.231581009552116	0.02091444281128113	39.7948814501598	41.54352705711231	45.379043888777346	0.040384667495106136	0.003937559253498108	1.4224716785604644e-5	0	1.2325015859468613	-0.0016245102200026522	29.46532205204284	1.4240976786827542	1.2325015859468613	FALSE
Malta	MLT	2012	0.04173255936993473	32.417835169210626	0.02086627968496737	39.93895719331206	41.64312057891793	45.57783600662114	0.0403906215701404	0.004098513322062041	1.5026646683980257e-5	0	1.2362527994214092	-0.0016225959574305106	29.623220288570163	1.4096628272618692	1.2362527994214092	FALSE
Malta	MLT	2013	0.0400386499539484	32.62269895557382	0.020019324976974194	40.036678659652644	41.70112290913882	45.672204572053346	0.0388865705691861	0.004047980741989102	1.5614545487737523e-5	0	1.1932586958883258	-0.0015614510172257887	29.8026706010514	1.3523615114355994	1.193258695888326	FALSE
Malta	MLT	2014	0.02275411219556841	32.010015937737236	0.011377056097784204	39.598939460772996	41.446101352068965	45.21892092865914	0.02196800576091374	0.0020283896523139258	4.266232408045043e-6	0	0.6660005507532403	-8.830874085559082e-4	29.269458857768594	1.3426023600470185	0.6660005507532404	FALSE
Malta	MLT	2015	0.022035674481163097	32.250666567114905	0.011017837240581545	39.73983726406292	41.55100229722714	45.49392894440463	0.021302808500777967	0.0020453029814259775	8.289651624471861e-6	0	0.6485242261453686	-8.55392176047121e-4	29.430650135068515	1.3311939190579125	0.6485242261453686	FALSE
Malta	MLT	2016	0.023332653084665866	32.54891482433513	0.011666326542332933	40.057552350283096	41.72249976940229	45.717267620336685	0.02256352058615623	0.0023735923784972157	9.023932581587581e-6	0	0.691518601958534	-9.034067769093747e-4	29.637375546160992	1.3239745169815993	0.691518601958534	FALSE
Malta	MLT	2017	0.015624805485058776	32.181071533508636	0.007812402742529392	39.8142678899925	41.5838964111946	45.55218830860453	0.015024505860450139	0.0014804851450517847	7.747161681169406e-6	0	0.4577454116586787	-6.018362906897947e-4	29.296071051661908	1.2253941210838768	0.45774541165867855	FALSE
Malta	MLT	2018	0.013406233321475516	32.23950976648935	0.006703116660737756	39.92024892994927	41.63478257309763	45.6166385445636	0.01285531463446734	0.00130944396576387	7.210693287758919e-6	0	0.39259569873001954	-5.140603835502199e-4	29.2845640767059	1.1872180051037773	0.39259569873001954	FALSE
Malta	MLT	2019	0.010931499963195285	32.06111118285518	0.005465749981597641	39.864165843087335	41.61312545841285	45.616807614048454	0.01045534287836182	0.0010506998714487168	6.29115945321219e-6	0	0.31862380415520813	-4.178566389828518e-4	29.147308715909666	1.1101979539099143	0.31862380415520825	FALSE
Malta	MLT	2020	0.023929727084793028	33.214285649683866	0.011964863542396514	40.76847302081836	42.15540394209778	46.374520442505606	0.02322452265031301	0.0030559238828336112	2.3802440298077142e-5	0	0.723554724033148	-9.203492963194841e-4	30.23664755846529	1.1160487229744862	0.7235547240331479	FALSE
Malta	MLT	2021	0.02701174370274874	33.47491971847463	0.013505871851374366	40.99078554427434	42.28128863469658	46.52003353435055	0.026271575744697743	0.003738089561914214	3.1264135578150185e-5	0	0.8233484441545338	-0.0010365700188013157	30.48112899393271	1.1017230419762887	0.8233484441545338	FALSE
Malta	MLT	2022	0.03050376582934454	33.63850813918749	0.015251882914672266	41.10364621044075	42.35465670099708	46.59269837306508	0.029722790713849565	0.004395903491615975	3.691379151652775e-5	0	0.9351309995346087	-0.001170869745512478	30.656247650413544	1.0912157816796517	0.9351309995346087	FALSE
Malta	MLT	2023	0.0241017151270313	33.36243849915849	0.012050857563515652	40.931386193458394	42.246566305470104	46.50743865487065	0.023419087349737765	0.0032635909228266543	2.9876372690541897e-5	0	0.7321323362665038	-9.244907225451244e-4	30.376773288029614	1.086735723585562	0.7321323362665038	FALSE
Martinique	MTQ	1950	0.08044616732978566	30.297989268632925	0.04022308366489282	40.666128652894244	43.05082385923336	47.14918931452688	0.07704678324767517	0.00934857222618382	2.750958107350222e-4	0	2.2876408995935207	-0.0029740537914773467	28.436915959158544	4.554707574518562	2.2876408995935202	FALSE
Martinique	MTQ	1951	0.08191773312949521	30.576678449446195	0.040958866564747606	40.84374279294852	43.35840588770558	47.19208300714157	0.0788564067559413	0.009904566266497869	2.889826585185746e-4	0	2.350170306119842	-0.0030418395863695967	28.689396255688642	4.50938231985601	2.350170306119842	FALSE
Martinique	MTQ	1952	0.08132407510628152	30.659672907551247	0.040662037553140754	40.83961784979005	43.288319381685476	47.170453346903784	0.07833018400987415	0.00985456596231206	2.759345481606522e-4	0	2.337722488643813	-0.0030253105447687087	28.745761763520463	4.481357652930125	2.3377224886438133	FALSE
Martinique	MTQ	1953	0.07763447410250718	30.685276949291964	0.03881723705125359	40.922326957283076	43.40696738006328	47.141106337543874	0.07469234153369642	0.00959180630278023	2.422844295172172e-4	0	2.233498741938603	-0.002883462359871988	28.769419356013547	4.6801629301906384	2.233498741938603	FALSE
Martinique	MTQ	1954	0.077023871219296	30.72529090767072	0.038511935609647996	40.935748147976156	43.40151860769501	47.12511425827338	0.0740644111806244	0.009559981550570217	2.331857069137768e-4	0	2.217726835996301	-0.002861005085254803	28.792721021281466	4.80718054643766	2.2177268359963005	FALSE
Martinique	MTQ	1955	0.09495747496098698	31.062297935859537	0.04747873748049349	41.25429897823275	43.83464750590689	47.21526898670347	0.09147143204132094	0.012766497660930269	3.1924010312880203e-4	0	2.7629937278157652	-0.003523448175259754	29.097169327121787	4.899865358883087	2.762993727815766	FALSE
Martinique	MTQ	1956	0.09397641956437242	31.12689159819708	0.04698820978218621	41.221204032449876	43.68836373917988	47.208080991276574	0.09057997363934767	0.012672832997514821	3.181984113387444e-4	0	2.7391218692737604	-0.003492687547172199	29.146906021435555	4.9533264107673505	2.73912186927376	FALSE
Martinique	MTQ	1957	0.09342221420410339	31.091635249673786	0.046711107102051695	41.19840383686156	43.66743043063094	47.18915610772036	0.09005324407914769	0.0125024547102118	3.0622458627720247e-4	0	2.7200622758082855	-0.003472808499566947	29.115797553948493	4.978131929923272	2.7200622758082855	FALSE
Martinique	MTQ	1958	0.09350075200243602	31.164701236840884	0.04675037600121801	41.19195569652134	43.61273376354096	47.189622709114644	0.09024768244355444	0.012549978096251425	3.0924032267324187e-4	0	2.727846424054785	-0.0034819602558778815	29.174593419138652	4.93370359669957	2.727846424054784	FALSE
Martinique	MTQ	1959	0.09217977349306908	31.277624512627163	0.046089886746534525	41.32286801756141	43.880756961604725	47.20592062741498	0.08913759981441435	0.01267694190707035	3.017386939043018e-4	0	2.6992392884853245	-0.0034335306989382954	29.282338046624496	4.962562120678464	2.6992392884853245	FALSE
Martinique	MTQ	1960	0.09216403799315784	31.3773198712098	0.04608201899657892	41.474586984105116	44.100886118204386	47.22131393651996	0.08933885562813294	0.01312337674294278	2.9993660747419665e-4	0	2.7092101504211006	-0.003431199403591047	29.395523562262213	5.024663167325237	2.709210150421101	FALSE
Martinique	MTQ	1961	0.09541301226592654	31.443836547256417	0.04770650613296326	41.57893045862668	44.243301723571335	47.25966957586469	0.09273289015641853	0.01393814966847293	3.3305938497099445e-4	0	2.8147183626409515	-0.003554705860353827	29.500361594244843	4.998299217259215	2.8147183626409515	FALSE
Martinique	MTQ	1962	0.10480605966720756	31.64281063920744	0.05240302983360379	41.71704752808236	44.392718650465625	47.30619968178445	0.10206347615762203	0.016000158238945964	3.938325979000468e-4	0	3.1110694110980384	-0.0039030446568492252	29.684060453915254	4.986152269833899	3.111069411098038	FALSE
Martinique	MTQ	1963	0.10834251734018231	31.724741496509154	0.05417125867009117	41.736635368854685	44.43191238039849	47.35900248822779	0.10562465240178728	0.01665098644503442	4.5230149224172915e-4	0	3.2242847295035664	-0.004039201517936712	29.76010534608223	4.900776524051645	3.224284729503566	FALSE
Martinique	MTQ	1964	0.10967678555451492	31.663581411369368	0.05483839277725746	41.74165519069457	44.46273770450551	47.38278651460249	0.10684778907984337	0.016789761114980793	4.7545659889697755e-4	0	3.2595340655259695	-0.004084732101002386	29.719452927491343	4.908281325759226	3.259534065525969	FALSE
Martinique	MTQ	1965	0.10942300293703387	31.721553488807004	0.054711501468516936	41.85762573766311	44.60008076065351	47.39303915920382	0.10665942446845864	0.01724661628661417	4.73228236084976e-4	0	3.2615606429921167	-0.004070771899006063	29.80690124972115	4.992770658038593	3.2615606429921162	FALSE
Martinique	MTQ	1966	0.11096314874315817	31.603672677815357	0.05548157437157908	41.790157085875144	44.562046102774026	47.42915095863748	0.10800050401022256	0.0170377537853278	5.158604698188321e-4	0	3.2979317928593126	-0.004130796539083617	29.720964394160266	4.915296352699187	3.2979317928593135	FALSE
Martinique	MTQ	1967	0.11751840070518232	31.54596687242103	0.058759200352591155	41.71144970926301	44.472646479160616	47.44885973209009	0.1141774962326651	0.017742623104984312	5.658453154570305e-4	0	3.4854951463142156	-0.004374402040920204	29.65914380555821	4.821652245171282	3.4854951463142156	FALSE
Martinique	MTQ	1968	0.13365322627526297	31.575083411229077	0.0668266131376315	41.87265616857792	44.6742866950765	47.60201000899658	0.1298353210471455	0.02109625778242826	6.987566669167579e-4	0	3.97535389973656	-0.004955605752590864	29.74379302710729	4.664187082087434	3.9753538997365596	FALSE
Martinique	MTQ	1969	0.13779646131688142	31.320977086666616	0.0688982306584407	41.70564252214281	44.52880029855728	47.86404768255127	0.1337913986844554	0.020644050353000886	7.703992807697147e-4	0	4.069561381297098	-0.005115436782393319	29.533134177797184	4.415951075612724	4.069561381297098	FALSE
Martinique	MTQ	1970	0.13805773144677722	31.130705849794733	0.06902886572338861	41.62131608577125	44.45938279491211	47.7629943877114	0.13382750224383028	0.020063543974516623	7.582143105263849e-4	0	4.05307549838679	-0.005117896903820915	29.35783064021515	4.224566820815402	4.053075498386791	FALSE
Martinique	MTQ	1971	0.13563670692831403	30.94484818011556	0.06781835346415702	41.42012465751589	44.25216331916974	47.64764137833723	0.13129121391481974	0.018661054705980423	7.294830304163733e-4	0	3.9542666457024103	-0.005030384162165845	29.15336663099832	4.12400087352183	3.9542666457024094	FALSE
Martinique	MTQ	1972	0.13386717148975577	30.745587936616566	0.06693358574487787	41.18817538517112	44.01103850416481	47.49212074975433	0.1293348135555779	0.017343944211400078	6.955136845839484e-4	0	3.873518265402192	-0.004965832764775714	28.93553529439153	3.958549526793913	3.873518265402192	FALSE
Martinique	MTQ	1973	0.1290974427450573	30.6583445501323	0.06454872137252865	41.02848356031942	43.830916062402814	47.56603796067024	0.12447526133623288	0.016116191558038978	6.877850824453693e-4	0	3.7199943824820285	-0.004785664494064983	28.81539946401808	3.6552087958995854	3.7199943824820285	FALSE
Martinique	MTQ	1974	0.11490271942579838	30.5157661687071	0.0574513597128992	40.787449577029264	43.51806105034467	47.47393913118125	0.11034870064272234	0.013588071946712429	5.909082686852017e-4	0	3.2889628741900503	-0.004252971026912989	28.623890632231632	3.351720965353735	3.2889628741900503	FALSE
Martinique	MTQ	1975	0.09032778348988843	30.29635395763308	0.04516389174494421	40.42939034755199	43.10554588615855	47.36010473209167	0.08633656771392964	0.009862717564683208	4.171076982422869e-4	0	2.5617830764047556	-0.0033403744571802382	28.36096467142394	2.974075418697853	2.561783076404756	FALSE
Martinique	MTQ	1976	0.08208370355664124	30.285900236329045	0.04104185177832062	40.18411796089719	42.69952823791865	47.34363111203982	0.07847572579464526	0.008523447540867628	3.8058124333404997e-4	0	2.323587396237586	-0.0030462084875563194	28.30753603404618	2.6547691415481585	2.3235873962375866	FALSE
Martinique	MTQ	1977	0.07822233545259022	30.365452637544358	0.03911116772629511	40.01075722663923	42.408420726064385	47.24098095724928	0.0748446463676869	0.007839780949031802	3.2777064797933096e-4	0	2.215469448280152	-0.002915660637800181	28.322721834646902	2.4261746399485657	2.215469448280151	FALSE
Martinique	MTQ	1978	0.07522320604288002	30.435330688300947	0.03761160302144	39.91490041028294	42.27338237735319	47.06372419839142	0.07201260948154839	0.007386609073294121	2.589453738042662e-4	0	2.13198384677582	-0.002813554613419312	28.34210290851616	2.2661561304671185	2.13198384677582	FALSE
Martinique	MTQ	1979	0.07288540426345844	30.469208888901182	0.036442702131729225	39.834622269701015	42.160535571604115	46.9137542902393	0.06978447719024317	0.007029424518647305	2.156727029376703e-4	0	2.0657807211640744	-0.0027327116714629513	28.34285879374296	2.1641893468085978	2.065780721164074	FALSE
Martinique	MTQ	1980	0.07153991791802326	30.518489240385733	0.03576995895901164	39.81026638825784	42.08664136357431	46.82848333976262	0.06853788607910294	0.006855852707567372	1.9573502556622334e-4	0	2.0296443398710644	-0.0026876661161744746	28.370794920352157	2.1125671356877556	2.0296443398710644	FALSE
Martinique	MTQ	1981	0.06879925209838188	30.503452913788678	0.03439962604919093	39.69645941069688	41.95514819249191	46.580285315028284	0.06591094381068856	0.006417635635154946	1.273638575063592e-4	0	1.94904343002889	-0.002591075315122498	28.3294275821747	2.1108736167016198	1.9490434300288901	FALSE
Martinique	MTQ	1982	0.056821168213271815	30.305250955815193	0.028410584106635908	39.305536393636594	41.6809011879608	46.271398865782956	0.05430879184813353	0.0048515026459917026	7.347035848380065e-5	0	1.5971090029036084	-0.0021422981282306058	28.107641097927452	2.08722675306341	1.5971090029036084	FALSE
Martinique	MTQ	1983	0.05274264235182855	30.1721309882224	0.026371321175914283	39.06464158909806	41.53333533001353	46.07307098345116	0.05035119169997715	0.004275086546202256	4.864263451143657e-5	0	1.4752348265788104	-0.0019893540180824848	27.970438354946488	2.0693273623516806	1.4752348265788104	FALSE
Martinique	MTQ	1984	0.05136498609524632	30.17322784036768	0.025682493047623163	38.96781124356098	41.47725195479701	45.98121331516511	0.049035993658849614	0.0040801205710882214	3.696482896770537e-5	0	1.4358225877351851	-0.0019396324863676473	27.95333352320457	2.040649543603645	1.4358225877351856	FALSE
Martinique	MTQ	1985	0.050672631685155504	30.21360616506777	0.025336315842577752	38.95477097499596	41.45359436962629	45.95302366691707	0.04844960622373267	0.004007474278983016	3.6993281388292194e-5	0	1.4183402015047037	-0.0019175127829379203	27.99026129760308	2.024718776264175	1.418340201504704	FALSE
Martinique	MTQ	1986	0.05018391197454171	30.297659927108892	0.025091955987270858	39.16933021216429	41.53537365924088	45.93422337075402	0.04795776729679388	0.004137463597325683	2.6516602778659843e-5	0	1.408453263855971	-0.0018970836908903423	28.065832423954493	2.0206701440310315	1.408453263855971	FALSE
Martinique	MTQ	1987	0.049774710710569714	30.404307630393003	0.024887355355284857	39.35172968750227	41.558018143715294	45.85525026537725	0.0475677658061827	0.004246209771657108	2.1318225004748054e-5	0	1.401533261713024	-0.001882422754072372	28.15753706460833	2.028181082102918	1.4015332617130238	FALSE
Martinique	MTQ	1988	0.04922823684067579	30.386975789076132	0.024614118420337897	39.37444836896016	41.51432417037177	45.751940128388576	0.047076266554235996	0.004203277161120176	2.1623493263769022e-5	0	1.3859822747884532	-0.0018627565558678929	28.15421318610498	2.0021186396852313	1.385982274788453	FALSE
Martinique	MTQ	1989	0.04911798327743301	30.15433997494718	0.024558991638716502	39.26344629092287	41.42684873511959	45.62249437919589	0.04673783136656884	0.004075660953894335	2.1168009843201888e-5	0	1.3724467186105895	-0.0018489269708235265	27.941837735043006	1.9992769450737002	1.3724467186105893	FALSE
Martinique	MTQ	1990	0.04633705285994279	29.750243337306152	0.023168526429971394	38.86725832452098	41.26135016568275	45.548300403081626	0.04384820927862032	0.0035375085989895554	2.2066582536201296e-5	0	1.2780785902861294	-0.0017337469514324213	27.582215773394523	2.0060270441429493	1.2780785902861298	FALSE
Martinique	MTQ	1991	0.04322807613129997	29.992575417833976	0.02161403806564998	39.00640795374184	41.313738904951045	45.5516458503468	0.040973055576596196	0.003392055295249623	1.8892268859895818e-5	0	1.200138419483285	-0.001622738174510586	27.76293850871392	1.9636264981739373	1.200138419483285	FALSE
Martinique	MTQ	1992	0.04300877348272806	30.067177718906247	0.021504386741364033	39.1021921884762	41.375196700779384	45.66369101298822	0.04085527461022167	0.0034514814806481395	2.4604054473131094e-5	0	1.1977042623646816	-0.0016168457674018396	27.84790556386521	1.9513977434700946	1.1977042623646814	FALSE
Martinique	MTQ	1993	0.04284740183930219	30.169890311642114	0.0214237009196511	39.2044379810144	41.4386162143319	45.72866180360381	0.04074387610293137	0.003521869858563518	2.327912619639192e-5	0	1.1971008654240756	-0.0016124970881089534	27.93870372616207	1.9263201268244379	1.1971008654240756	FALSE
Martinique	MTQ	1994	0.04269027961732631	30.26940289625132	0.021345139808663156	39.31423731356364	41.51416946885819	45.81280932640931	0.040664555133400046	0.0036036574237221686	2.2187484677325414e-5	0	1.1969222598344358	-0.001608833270227581	28.03734879610984	1.901767284103907	1.196922259834436	FALSE
Martinique	MTQ	1995	0.0425615522451039	30.378912449442183	0.021280776122551956	39.43390478415871	41.59415537675369	45.8963333170399	0.040605292060278124	0.00369849096122254	2.1550944948715706e-5	0	1.1977985153518604	-0.0016058324366583778	28.142735689101887	1.8770707314084383	1.19779851535186	FALSE
Martinique	MTQ	1996	0.04258001432465339	30.472818690896233	0.021290007162326693	39.523508906241105	41.647595670941456	45.94429667509282	0.04069541906408773	0.0037804080041976915	2.1203646806592244e-5	0	1.2022586664387793	-0.0016090182913922513	28.235280929501336	1.8630033783230155	1.2022586664387795	FALSE
Martinique	MTQ	1997	0.042602653352150605	30.567407852194805	0.021301326676075306	39.60614724897776	41.698336671070216	45.98966662214764	0.040772322612464176	0.0038592698028217785	2.087009725924484e-5	0	1.2066316079210204	-0.0016118449826302075	28.322921531367687	1.851831739931384	1.2066316079210202	FALSE
Martinique	MTQ	1998	0.04537295252282263	30.751071268316835	0.02268647626141131	39.78372465956048	41.808330094990055	46.10604892750464	0.04350967105532276	0.004294950482731214	2.5878070847107354e-5	0	1.2928188120167796	-0.0017191305939664155	28.49316035509241	1.8456703461456716	1.2928188120167798	FALSE
Martinique	MTQ	1999	0.06817643087179542	31.495765856833874	0.03408821543589772	40.44898302896524	42.20086889497889	46.45084715308158	0.065869434783605	0.007691274784046581	5.607731034290057e-5	0	1.989310008236084	-0.0025942228649001226	29.178852321808204	1.8474383203703448	1.9893100082360844	FALSE
Martinique	MTQ	2000	0.08373634332337905	31.738647401296376	0.041868171661689525	40.65901940948754	42.319674751619765	46.53919768807109	0.08114359180877115	0.010035143320071794	7.438681015924675e-5	0	2.462775204768378	-0.0031897444943841417	29.41106701133885	1.874418152478282	2.462775204768378	FALSE
Martinique	MTQ	2001	0.08762255904024599	31.92840495643917	0.043811279520122995	40.81715675464074	42.40781506721619	46.624337364101734	0.08493705243842245	0.011012939329012145	9.299334558952071e-5	0	2.5914243322314774	-0.0033345659262620586	29.574853332475808	1.8833813389883147	2.591424332231478	FALSE
Martinique	MTQ	2002	0.08903965017485245	32.069013581052175	0.04451982508742623	40.914210244918955	42.48194175580621	46.662879720340456	0.0863388779998909	0.011500103445160958	9.225177779569846e-5	0	2.642784783180022	-0.0033868761418768237	29.68098794177907	1.8725311024669047	2.6427847831800215	FALSE
Martinique	MTQ	2003	0.07955022620778612	31.948820041434605	0.03977511310389306	40.91050915347643	42.50169640529664	46.67527259620974	0.0770827380910328	0.010232722325139445	8.335767789379011e-5	0	2.3564788646075954	-0.0030235268687207307	29.622528771350638	1.8578448920578112	2.3564788646075954	FALSE
Martinique	MTQ	2004	0.07956322789035979	32.22471183127774	0.03978161394517989	41.02849800164779	42.73337205924494	46.7151643949821	0.07741797465651207	0.010606463930738134	8.416816972689116e-5	0	2.376307277527107	-0.0030353195206747957	29.866903851635094	1.8625657735439227	2.3763072775271072	FALSE
Martinique	MTQ	2005	0.08132379596188165	32.13921820487061	0.040661897980940824	41.15986695750131	43.17503846690623	46.81314072106926	0.07927257346970024	0.011129225690057932	9.95467759406409e-5	0	2.4285774873898975	-0.0030949942262090183	29.863061096265447	1.9205813318701621	2.4285774873898975	FALSE
Martinique	MTQ	2006	0.06410208401720821	31.913367484305194	0.032051042008604105	40.96928735545556	42.64829238346506	46.72200102465292	0.06235199294686572	0.008380659952607509	7.566543937844553e-5	0	1.8988427139032542	-0.002435245837715662	29.622168187129603	1.9530725443916954	1.8988427139032542	FALSE
Martinique	MTQ	2007	0.06551621460638257	31.841113747002147	0.03275810730319128	41.03975518515672	42.8458931071234	46.757653421482246	0.06379301764225989	0.008719135291649392	7.891687153696812e-5	0	1.9404331854568115	-0.0024859659983069785	29.617602254874093	1.9887529839400657	1.940433185456812	FALSE
Martinique	MTQ	2008	0.071316247554002	31.901174936915854	0.035658123777001005	41.05378776519503	42.87685615783584	46.78563354583967	0.06950056267015192	0.009529463789844789	9.590671050976147e-5	0	2.115165746345854	-0.0027074397376642256	29.658960179364627	2.030419153575572	2.1151657463458546	FALSE
Martinique	MTQ	2009	0.07763741808213452	32.00352146225916	0.03881870904106727	41.1008544723544	42.97988066448874	46.83456995919425	0.07572930349046281	0.010513828696036336	1.2013814362055262e-4	0	2.3080680536346887	-0.002947232913811541	29.72881003323587	2.019884104451514	2.3080680536346883	FALSE
Martinique	MTQ	2010	0.08119345044705366	32.02971311756431	0.04059672522352683	41.09877888603328	42.968047820555896	46.862794121556234	0.07924853359743297	0.010996717815565498	1.402916989767322e-4	0	2.4148469900689093	-0.003082725544346459	29.74189391844645	2.007974631733719	2.414846990068909	FALSE
Martinique	MTQ	2011	0.08456412220294476	32.14230834560702	0.04228206110147238	41.180271234180516	43.16416553190377	46.91323058630919	0.08254785593068537	0.011701902157983314	1.5811653314873206e-4	0	2.5215835032116067	-0.0032070481516436847	29.81859726705468	1.9884272744473426	2.5215835032116067	FALSE
Martinique	MTQ	2012	0.08035782952390014	32.12031960031349	0.040178914761950055	41.20942499681045	43.32025900947729	46.951180927838536	0.07840380128865232	0.011120549517847812	1.5886511657825706e-4	0	2.3940455271429038	-0.003042894287936587	29.79231197914402	1.980114309346647	2.3940455271429038	FALSE
Martinique	MTQ	2013	0.07710304976366916	32.13718672638183	0.038551524881834595	41.1650827327086	43.24486964941491	46.939287356348565	0.07531483607828221	0.010532276072470037	1.5147211511726776e-4	0	2.2981884975919464	-0.002926608954653163	29.806713283536666	1.9698729440067875	2.2981884975919464	FALSE
Martinique	MTQ	2014	0.0819352942308511	32.49005836060731	0.04096764711542554	41.2562052903096	43.40127856341854	46.96548167114961	0.08028604683509234	0.011494144543705658	1.639221455876664e-4	0	2.4607913640786414	-0.0031190053967264713	30.03334994008089	1.9701970439390308	2.4607913640786423	FALSE
Martinique	MTQ	2015	0.08561784289599819	32.86497940005267	0.04280892144799911	41.29943573011632	43.29030275918878	46.96166325071229	0.0842180747479156	0.012397304270867398	1.7700392153709697e-4	0	2.5986390245615736	-0.003279117555054461	30.35160588801794	1.9446101755239684	2.598639024561574	FALSE
Martinique	MTQ	2016	0.10264310508774181	33.22207120926553	0.0513215525438709	41.47832894349059	43.54655206628806	47.03860135115258	0.1011508373992149	0.015909941240547443	2.4197427918106604e-4	0	3.1506829795991678	-0.0039345137855158335	30.695515075327137	1.9460236531484378	3.1506829795991664	FALSE
Martinique	MTQ	2017	0.12969367500427803	33.75081947366727	0.06484683750213903	41.72371597809301	43.941798995816896	47.122231371032996	0.12802533928325927	0.022146351669242496	3.4037063224998695e-4	0	4.043278054845705	-0.0049667883173401045	31.175599386109887	1.9578668207807086	4.043278054845706	FALSE
Martinique	MTQ	2018	0.10569521478326352	33.74805631061976	0.052847607391631773	41.596797304675015	43.631082023021726	47.05930350302424	0.10437431498243538	0.017446529426888128	2.5673452411393747e-4	0	3.2937293523963933	-0.004066946035094045	31.162521019995545	1.9701173285221663	3.2937293523963933	FALSE
Martinique	MTQ	2019	0.08166974951167667	33.72607375141833	0.04083487475583832	41.532561604115195	43.459640393042896	46.971429293679854	0.08058311826443151	0.013221655051998798	1.6250118436034013e-4	0	2.5396857805406845	-0.003144945546690677	31.097019345915527	1.979530827327184	2.539685780540684	FALSE
Martinique	MTQ	2020	0.08235108959160478	34.10868031108391	0.0411755447958024	41.76983337258101	43.98940634015311	47.04835365811159	0.08137928172496323	0.014327956137370984	1.685765730148898e-4	0	2.5910993379705385	-0.0031658921851802626	31.464056527002974	1.9738432191049435	2.591099337970539	FALSE
Martinique	MTQ	2021	0.08567697408595823	34.33711721409106	0.042838487042979094	41.90620747896969	44.22120925155774	47.088133108616404	0.08474878431454902	0.015714750162269434	1.8221503307568846e-4	0	2.713175347173004	-0.0032842367944406494	31.667497319068737	1.9727865912441327	2.7131753471730042	FALSE
Martinique	MTQ	2022	0.09016291714404466	34.46559415572112	0.045081458572022316	41.94578774095445	44.2832374396378	47.10098426162894	0.08922494077359447	0.016830615998344435	1.9545862061263385e-4	0	2.8652583521810056	-0.0034548880260526693	31.778678451623925	1.9846357717853276	2.865258352181005	FALSE
Martinique	MTQ	2023	0.0817684596256327	34.37400407990786	0.04088422981281634	41.86686545841988	44.1444358477441	47.093886659294895	0.08091061809949857	0.014855019731653873	1.8366639641230486e-4	0	2.591545253569185	-0.0031395059524480903	31.693702748397993	1.9982566006329603	2.5915452535691856	FALSE
Mauritania	MRT	1950	0.06360033461662884	30.24023856794781	0.03180016730831442	42.02125617270814	45.322822065367234	50.20144919876975	0.058254543779317436	0.009514615598342598	6.857883048557535e-4	0	1.8042463741250487	-0.002189393145315979	28.368504426914026	3.164234393865302	1.8042463741250485	FALSE
Mauritania	MRT	1951	0.06289433423493641	30.198018930965024	0.03144716711746821	41.98489500855066	45.280270498300126	50.154161744577515	0.05757032187488048	0.009339131338522363	6.659390641871201e-4	0	1.781858989350037	-0.0021649719272895185	28.330993737751555	3.2050538644746207	1.7818589893500372	FALSE
Mauritania	MRT	1952	0.062316904109539904	30.174282553283525	0.03115845205476995	41.96652633566305	45.25796035360511	50.13258356625218	0.05702248537030836	0.009218433079197053	6.543115849487412e-4	0	1.764255872489585	-0.002144981002654966	28.311032097942427	3.2241954460292694	1.7642558724895843	FALSE
Mauritania	MRT	1953	0.06186522836882159	30.15094853005702	0.030932614184410796	41.94565347539228	45.2295665112375	50.08793381860886	0.056584956546711473	0.0091145121237029	6.3888853803453e-4	0	1.7501157355956567	-0.0021293045625988966	28.28916633366326	3.2474679277802028	1.7501157355956574	FALSE
Mauritania	MRT	1954	0.06173581476078432	30.13242035836533	0.030867907380392162	41.93386191861466	45.21374763778004	50.06443065330702	0.05643610845067561	0.009072588489085952	6.32028330558617e-4	0	1.745363105570548	-0.002124096163079935	28.27148410259961	3.290688100473086	1.7453631055705485	FALSE
Mauritania	MRT	1955	0.06193097323121922	30.07342215168692	0.030965486615609605	41.877369238534925	45.15293629865158	50.01346845709585	0.056546046404613706	0.009001061988481156	6.223190851616236e-4	0	1.7474787466047483	-0.002130105624728197	28.216555552591412	3.3536591216901916	1.7474787466047483	FALSE
Mauritania	MRT	1956	0.062238001757372124	30.027483501788485	0.031119000878686066	41.82904437263157	45.09547773058898	49.94635392495915	0.05677619352207042	0.008964093782414423	6.105856122403367e-4	0	1.7534236391807982	-0.0021404843703798845	28.172878139891512	3.4239722328207014	1.753423639180799	FALSE
Mauritania	MRT	1957	0.06259852385216631	29.98640264440843	0.031299261926083156	41.78967647295076	45.05022279144591	49.90065829762008	0.05705312403710601	0.008948745421888001	6.043644195826426e-4	0	1.761163229523718	-0.002152253351540884	28.13426133949915	3.497589493405876	1.7611632295237185	FALSE
Mauritania	MRT	1958	0.06293056487053054	29.931902641833066	0.03146528243526527	41.73630056192379	44.9872920203336	49.8283075675046	0.05728357921181214	0.008903100732316024	5.925616695292998e-4	0	1.7671973398002054	-0.0021628058895423537	28.08170152986753	3.572167343966845	1.7671973398002054	FALSE
Mauritania	MRT	1959	0.06335279418226789	29.87622424250985	0.03167639709113394	41.686302299599234	44.928625468375415	49.76619597609458	0.0575755013788965	0.0088754064443619	5.842098756931747e-4	0	1.7755864824929934	-0.002175491176933888	28.0269640102152	3.6507270944948185	1.775586482492993	FALSE
Mauritania	MRT	1960	0.0637871163257607	29.797755083685214	0.03189355816288035	41.602756568152955	44.83788788358583	49.698260015210124	0.05790269645271491	0.008791556632599286	5.75020271803651e-4	0	1.7832894033977729	-0.002190035560040016	27.956890138919537	3.7486114329155273	1.7832894033977729	FALSE
Mauritania	MRT	1961	0.06422173656707403	29.726706086296893	0.032110868283537014	41.5192737673721	44.742472668673564	49.629091728441985	0.05824390124544201	0.008710314612685103	5.6616554088311e-4	0	1.7913292514004402	-0.002205180605735248	27.89288093338231	3.8397867120162075	1.7913292514004404	FALSE
Mauritania	MRT	1962	0.0646039249203166	29.73045242689668	0.0323019624601583	41.51834546539318	44.726769653648795	49.56440568918621	0.05863358608442602	0.008765035238529393	5.580658891611809e-4	0	1.8024158442139313	-0.00222010917102704	27.89947896257166	3.932051407472993	1.8024158442139315	FALSE
Mauritania	MRT	1963	0.06491451859758963	29.726012453790602	0.03245725929879482	41.50870573565952	44.69956613353619	49.47512799524712	0.05897895329031046	0.008794318547380414	5.453361458240177e-4	0	1.8112764276409556	-0.0022337614739861116	27.90248571154329	4.0388510166273	1.8112764276409556	FALSE
Mauritania	MRT	1964	0.06543568405370732	29.72447758030592	0.032717842026853655	41.505618159504095	44.68071315094722	49.397151713847755	0.05951013102803138	0.008864406048984835	5.370351296329479e-4	0	1.8261961148300145	-0.0022542717051547362	27.90826047346179	4.146771076901351	1.8261961148300143	FALSE
Mauritania	MRT	1965	0.06610087539634193	29.685026599713233	0.03305043769817097	41.47696584662336	44.63387061026755	49.28870673011422	0.06007966981888033	0.008906340713484123	5.25344984854291e-4	0	1.8425773199015822	-0.0022771202530553133	27.875233253016063	4.2675677200112885	1.842577319901582	FALSE
Mauritania	MRT	1966	0.06676588651859443	29.658110805443048	0.03338294325929721	41.45320814176213	44.59378523841202	49.196088126928075	0.060661394089134166	0.00895803317642645	5.168931352484414e-4	0	1.8595479752238357	-0.0023001901129139587	27.851767904047048	4.384987315064053	1.859547975223836	FALSE
Mauritania	MRT	1967	0.06746060166609125	29.66012513786155	0.03373030083304562	41.44805588402926	44.573423916308755	49.1160224742812	0.06131710427491789	0.009049953406548666	5.105980811221516e-4	0	1.879039822004936	-0.0023254765521214696	27.853884720827	4.485269800780178	1.8790398220049358	FALSE
Mauritania	MRT	1968	0.06820842929949295	29.68223549504273	0.03410421464974647	41.458533633239014	44.571545119802	49.05693285674076	0.06204702465848824	0.009179128039811827	5.078329757458804e-4	0	1.9012174885265731	-0.0023529896690250435	27.87364418228447	4.565051135244543	1.9012174885265731	FALSE
Mauritania	MRT	1969	0.06903780985117214	29.696575381329133	0.03451890492558607	41.46870159737421	44.57050805687875	49.002381188269965	0.06284408157744167	0.00931859761935026	5.066689425127544e-4	0	1.92538649116666	-0.0023828789566032846	27.888869813762938	4.644364920336469	1.9253864911666598	FALSE
Mauritania	MRT	1970	0.07019008751623161	29.698824646790104	0.0350950437581158	41.456295700363754	44.545512247547535	48.966007213566094	0.06383294074532662	0.009466553063459796	5.099399426211952e-4	0	1.9568519467596697	-0.002421316156012988	27.879320513842394	4.712009732207782	1.9568519467596692	FALSE
Mauritania	MRT	1971	0.07133017270249153	29.711551344368786	0.03566508635124576	41.45228509021178	44.53025555965936	48.94513904749004	0.06480573551374566	0.009629712787596873	5.155025592203173e-4	0	1.9884604370770453	-0.0024590626016289196	27.876848768762176	4.749687921471488	1.988460437077045	FALSE
Mauritania	MRT	1972	0.07226259267205204	29.732249682009154	0.03613129633602601	41.45399796432105	44.52224200514797	48.93683493776795	0.0655861242850462	0.009777007626311477	5.212127572067248e-4	0	2.014650790869723	-0.002489467102501133	27.879580795180907	4.781563764804826	2.014650790869723	FALSE
Mauritania	MRT	1973	0.07310043471242711	29.717507779048383	0.03655021735621356	41.4400240023346	44.497375931272266	48.90955372022786	0.06618233935455756	0.009875727807447127	5.232783695611285e-4	0	2.0356996638476046	-0.002513653227255575	27.847983009347743	4.804680276034359	2.035699663847604	FALSE
Mauritania	MRT	1974	0.07381191503536362	29.756558164701584	0.03690595751768181	41.398203770154815	44.43951970425646	48.91569931074861	0.06689251519867576	0.009909531440729558	5.292388743750532e-4	0	2.0568088650650553	-0.0025426425494242985	27.86553992102263	4.8302855633519055	2.0568088650650553	FALSE
Mauritania	MRT	1975	0.07479257457775816	29.71415833883902	0.03739628728887908	41.379214983854844	44.40885423541807	48.91782732852381	0.06754886849561444	0.010018107171081155	5.366297941066798e-4	0	2.0801984073791164	-0.002568947284587077	27.812900132438088	4.835392998188355	2.080198407379116	FALSE
Mauritania	MRT	1976	0.07548738672739923	29.71754104913323	0.03774369336369961	41.37236086771927	44.389993200626925	48.93301210017326	0.06809232090850913	0.010118821476620932	5.436473815299378e-4	0	2.098907393933249	-0.00259028462437107	27.80474308261385	4.866540293827322	2.09890739393325	FALSE
Mauritania	MRT	1977	0.07786689102562425	29.795458136553037	0.038933445512812116	41.44780999072666	44.47444714458086	49.02538997998053	0.0702570214092278	0.010633858128407449	5.746017516270878e-4	0	2.1701114340512584	-0.002670056412844031	27.869501471904456	4.901804431654909	2.1701114340512584	FALSE
Mauritania	MRT	1978	0.07822791673974328	29.793618201771654	0.03911395836987163	41.467132269818336	44.49372770819004	49.05709984285465	0.07042159254451107	0.010741979925165136	5.823839572140196e-4	0	2.179150366086743	-0.0026754218856660183	27.85642845809848	4.930253886981127	2.1791503660867426	FALSE
Mauritania	MRT	1979	0.07824906502679405	29.91182181861251	0.03912453251339703	41.51887254717695	44.560138959369965	49.13732256573898	0.07071205914732531	0.010870541154571523	5.958362060545438e-4	0	2.1879883431223393	-0.0026838661538208923	27.961846475394022	4.952655026826642	2.1879883431223393	FALSE
Mauritania	MRT	1980	0.07867504161784875	29.776529576282982	0.03933752080892437	41.47579363621103	44.52315213355696	49.14854861686397	0.07080447820165786	0.010805921571525086	6.010832603586609e-4	0	2.19098140599811	-0.002687571308628027	27.84849376553808	4.974093201850602	2.1909814059981096	FALSE
Mauritania	MRT	1981	0.07894739711785537	29.633177662309024	0.03947369855892768	41.427919824557286	44.479238409490655	49.147264072157284	0.07073815727947182	0.010711090165559418	6.028320199565261e-4	0	2.189167335136896	-0.002685432689412518	27.72944283228023	4.993990861725478	2.1891673351368954	FALSE
Mauritania	MRT	1982	0.07884551543325205	29.69627964244023	0.039422757716626025	41.51546929361394	44.60123145008866	49.22648659593295	0.0706953940866907	0.010863729194566308	6.158440662754177e-4	0	2.190922269652145	-0.002680021597626846	27.78753182870503	5.00870980845443	2.1909222696521446	FALSE
Mauritania	MRT	1983	0.0787236236068369	29.751158450995572	0.03936181180341845	41.589791621874674	44.708240399237134	49.32698589284108	0.07066923294181472	0.010975422270704228	6.329949434184382e-4	0	2.1917938082422137	-0.0026756087290161785	27.84162755500832	5.013093404901648	2.1917938082422133	FALSE
Mauritania	MRT	1984	0.07856143959874906	29.773852376628266	0.03928071979937453	41.57324621192736	44.71326188421406	49.455557202730596	0.07059216094397378	0.010913253197349388	6.564167084558934e-4	0	2.1885940340394767	-0.002672607763066391	27.858374861989244	5.021337342526861	2.188594034039477	FALSE
Mauritania	MRT	1985	0.07817216128140433	29.871366360181188	0.03908608064070217	41.59158555390077	44.747167995847505	49.56005996158713	0.07043769985917202	0.010911156014775951	6.745119251156782e-4	0	2.183767811172542	-0.0026664940283359522	27.935364397965266	5.025193344307017	2.1837678111725416	FALSE
Mauritania	MRT	1986	0.07773091395716397	29.975155315276787	0.038865456978581986	41.6620613807255	44.84247729451817	49.676208585429244	0.07023472484834717	0.011002108330807727	6.95944538929025e-4	0	2.1787549480679242	-0.0026562810595232075	28.029452339497713	5.006158191865479	2.1787549480679247	FALSE
Mauritania	MRT	1987	0.0773911783277069	29.96340611374893	0.03869558916385344	41.63275451894937	44.83280027399283	49.76704543709597	0.06994153271363886	0.010886283492839707	7.140399843809472e-4	0	2.1684940479504875	-0.0026456943754848907	28.019912537940304	5.000430944884547	2.168494047950488	FALSE
Mauritania	MRT	1988	0.07685094954983425	30.040262124646052	0.038425474774917125	41.70342893558721	44.911761013758714	49.81437299005933	0.069553903152941493	0.010974159930954259	7.203119236651471e-4	0	2.1587585760076777	-0.0026286761208043317	28.09020042892019	4.9958280013908825	2.158758576007678	FALSE
Mauritania	MRT	1989	0.09415119034373552	30.608754407054388	0.04707559517186777	42.13718590993253	45.38436957961073	50.20800964190518	0.08597283633198863	0.014840827179159041	0.0010174595850865626	0	2.6914339323550744	-0.0032283682928222097	28.58629744912357	5.036734857567239	2.6914339323550753	FALSE
Mauritania	MRT	1990	0.07661157721018412	30.003696333175156	0.03830578860509206	41.72195818722524	44.94017477827848	49.8300646120181	0.0691952381470394	0.010952025304273886	7.219266796824507e-4	0	2.149520151256801	-0.0026138660680246543	28.057380222829583	5.009634564096111	2.1495201512568016	FALSE
Mauritania	MRT	1991	0.07588887222971523	30.106168861011014	0.037944436114857615	41.810199917585365	45.032919610666994	49.88379787724042	0.06876529196610959	0.01105367623027348	7.283867206454173e-4	0	2.1371119837860335	-0.0025942686674350988	28.161071854079026	5.00763415987704	2.137111983786033	FALSE
Mauritania	MRT	1992	0.04697215968658798	29.01491509323564	0.02348607984329399	40.83592004145103	43.901028859726516	48.84323282649392	0.04182129886774674	0.005541154412264208	3.3066576319977275e-4	0	1.2780959929176083	-0.0015960496536474662	27.209649320904976	4.915532275606111	1.2780959929176088	FALSE
Mauritania	MRT	1993	0.06527663646747288	29.951074956407346	0.03263831823373643	41.659976445130276	44.87190682378101	49.72533597925384	0.059250886755226675	0.009172932036878093	5.937785610305165e-4	0	1.8310625020484124	-0.002240686331974397	28.050809617937713	4.9623341818152475	1.8310625020484121	FALSE
Mauritania	MRT	1994	0.06549666882285556	30.049333432087643	0.03274833441142778	41.716773594251464	44.937824291087374	49.806511047327646	0.05968422578975896	0.009327804164452298	6.12177050209016e-4	0	1.84390985345562	-0.002255324955136476	28.15272725461381	4.941080502745748	1.84390985345562	FALSE
Mauritania	MRT	1995	0.09048866490908555	30.94288172235663	0.04524433245454278	42.39730590773132	45.677651248167464	50.48744264659117	0.08377567912233955	0.015018634538071025	0.001096031555522775	0	2.621298689198969	-0.003131948959062201	28.968254662974662	4.929344705222751	2.621298689198969	FALSE
Mauritania	MRT	1996	0.09699211079172725	31.15260372466676	0.04849605539586363	42.58849791790687	45.85271279927964	50.66038485604994	0.09007322981506652	0.016635970836048834	0.0012692164794761488	0	2.8281816125370414	-0.0033587620872881085	29.15888302101233	4.869863519415209	2.8281816125370414	FALSE
Mauritania	MRT	1997	0.07659271940818983	30.68969113546336	0.038296359704094916	42.151662524007975	45.478476828407565	50.41545173375722	0.07077214220998385	0.011985228777279765	8.998518292829933e-4	0	2.2014258912552136	-0.002657198591819777	28.74197323538067	4.775608773145524	2.2014258912552136	FALSE
Mauritania	MRT	1998	0.07618389404891285	30.81418924910409	0.03809194702445643	42.198992779548355	45.574107431384284	50.55243911351103	0.07071194209260143	0.012031692586489057	9.499539922736487e-4	0	2.1991131136104634	-0.002651811126073089	28.86585335475964	4.711415213333609	2.199113113610464	FALSE
Mauritania	MRT	1999	0.07134907498022595	30.62611985457847	0.03567453749011298	42.07147651641865	45.44844991809032	50.471773155372915	0.0659883546549796	0.01094624017802331	8.595914494356015e-4	0	2.0473521289635332	-0.0024791430935524337	28.694865764285613	4.652059398685598	2.0473521289635324	FALSE
Mauritania	MRT	2000	0.07078038206818671	30.59355517513933	0.03539019103409335	42.057392410478876	45.41600261674397	50.414397171225794	0.0653998790156563	0.010834499745510746	8.328615347961786e-4	0	2.028839936515521	-0.0024577996563767135	28.66387376322759	4.627189124127727	2.0288399365155216	FALSE
Mauritania	MRT	2001	0.08431077949526856	30.984934782772143	0.04215538974763428	42.37710314218068	45.73188766824061	50.6125906370159	0.07828390872341368	0.013890820548178561	0.0010833356814075796	0	2.446089876670268	-0.0029263793685277337	29.01277738521608	4.637328578702232	2.4460898766702677	FALSE
Mauritania	MRT	2002	0.08182574983175575	30.92969813145215	0.040912874915877875	42.31461189294118	45.637549625293715	50.511082154942194	0.07583706043128777	0.013369496729434096	0.0010034452505824118	0	2.368837897419913	-0.002838506830409527	28.949785395068755	4.641291247122406	2.3688378974199127	FALSE
Mauritania	MRT	2003	0.08134172268416973	30.943784067151956	0.04067086134208486	42.29237362256584	45.55912419083054	50.37108041712352	0.07521861017216808	0.013355643793382452	9.392184738666068e-4	0	2.353283868389967	-0.002817210875045285	28.93083390337329	4.668356281754059	2.3532838683899655	FALSE
Mauritania	MRT	2004	0.08098407318827117	30.763237246350577	0.04049203659413559	42.16009740831805	45.40966455138912	50.2437814569584	0.07451175735729912	0.012947756886876645	8.879003869838982e-4	0	2.328306811782095	-0.002796796014933131	28.75018161125663	4.712661256170099	2.328306811782095	FALSE
Mauritania	MRT	2005	0.0802909811789186	30.66848859056455	0.0401454905894593	42.09839531039405	45.34412847392651	50.193814913428746	0.07373308600921466	0.012639957293772467	8.631655501062249e-4	0	2.3015444544022166	-0.002771115785675339	28.66504332875826	4.746950074564013	2.3015444544022157	FALSE
Mauritania	MRT	2006	0.07944426832211761	30.54010963374606	0.03972213416105881	42.038376365208514	45.27064498916544	50.11167663090371	0.07281137488901927	0.012322737435707453	8.277710690313682e-4	0	2.2690342031623105	-0.0027384206825851487	28.561333008470815	4.805272871670611	2.2690342031623105	FALSE
Mauritania	MRT	2007	0.07856000206148754	30.393058999356796	0.039280001030743764	41.96898064599859	45.202541119370295	50.07226540770302	0.07180390911890369	0.011975133056116109	8.066018227671828e-4	0	2.234341439372115	-0.0027021262547531275	28.441209021651176	4.8502160189270125	2.234341439372115	FALSE
Mauritania	MRT	2008	0.07007766716106364	30.062292767649446	0.03503883358053183	41.727448085680116	44.92445745138437	49.81945131020023	0.06367841115897718	0.010102531754444725	6.578732398402499e-4	0	1.9726853930679822	-0.002405129324184732	28.149986621758437	4.864413550210633	1.972685393067982	FALSE
Mauritania	MRT	2009	0.06885347753403179	30.016561177079275	0.03442673876701589	41.69040405240655	44.881750735119084	49.782444551832825	0.06251465280357467	0.009842470732743275	6.383480368247907e-4	0	1.9353971459287842	-0.002362428282206258	28.108923691939697	4.857570635251287	1.9353971459287838	FALSE
Mauritania	MRT	2010	0.06770964117345121	29.96953653136031	0.0338548205867256	41.65164315097657	44.83710549511373	49.74409994922887	0.06143148837944884	0.009593708551478607	6.197414793948182e-4	0	1.900451366814456	-0.0023228004116939652	28.067662653034688	4.853213193555016	1.900451366814456	FALSE
Mauritania	MRT	2011	0.06703063436661612	29.933895654492627	0.033515317183308066	41.622116917547615	44.80239034290833	49.71215026874891	0.06078742386834356	0.009434069094970817	6.070538052976988e-4	0	1.8793519572996868	-0.0022994482728984256	28.037209778155976	4.8612879659917025	1.8793519572996873	FALSE
Mauritania	MRT	2012	0.06697834616644191	29.934564356641026	0.033489173083220955	41.62151836641089	44.801982642301915	49.715884968332745	0.06074147125039495	0.009426078685040067	6.07415848335776e-4	0	1.8779230831598548	-0.002297736955358975	28.037764302110354	4.84743700878908	1.8779230831598548	FALSE
Mauritania	MRT	2013	0.07108960329779769	30.120687317535257	0.03554480164889885	41.75749784938445	44.95808750080781	49.85212758088853	0.06466550246663513	0.010327395803812372	6.748117655747317e-4	0	2.004554333640244	-0.0024415313960981836	28.197573775212554	4.829276407959466	2.004554333640244	FALSE
Mauritania	MRT	2014	0.07065429216038246	30.127048944892717	0.03532714608019123	41.76385550635098	44.966111993751056	49.86186283420152	0.06426534526121677	0.010278747235184266	6.729540120361e-4	0	1.992604749828068	-0.002426156890583529	28.202175535280055	4.794045949046317	1.9926047498280677	FALSE
Mauritania	MRT	2015	0.07029139281982194	30.134360420458716	0.03514569640991097	41.77055030570663	44.97418460542493	49.869490166784225	0.06393320571467237	0.010241378806517275	6.712558284330926e-4	0	1.9827483985553407	-0.0024133420858035055	28.20755598964618	4.761152224529766	1.9827483985553407	FALSE
Mauritania	MRT	2016	0.069907004200355	30.143156876896576	0.03495350210017751	41.7780619217033	44.98267903400509	49.87669645576183	0.06358282913977135	0.010203403498458222	6.692494016512696e-4	0	1.9723667153127493	-0.002399807763624649	28.21415018243241	4.724430286875376	1.9723667153127493	FALSE
Mauritania	MRT	2017	0.06957894262745154	30.153555433613562	0.03478947131372576	41.78686426996226	44.99297439986108	49.888235121316434	0.06328596730765437	0.010176651235139202	6.688128825332553e-4	0	1.9636834815749347	-0.0023882222701164797	28.222381764108423	4.6879182584953645	1.9636834815749344	FALSE
Mauritania	MRT	2018	0.06924305325571195	30.168276054139938	0.03462152662785598	41.79988275715463	45.00854199025396	49.904083647782095	0.06298254723361121	0.010157701327717605	6.692778870804365e-4	0	1.95501296902487	-0.0023762189630693676	28.234066481804057	4.645137400141324	1.9550129690248699	FALSE
Mauritania	MRT	2019	0.06897770461090114	30.18422371597669	0.03448885230545057	41.81322461093994	45.0233351714825	49.915241308964475	0.06274337779361043	0.01015010881359587	6.693148350676067e-4	0	1.9483675601269714	-0.0023666889098140366	28.246338017734708	4.599168180571097	1.9483675601269714	FALSE
Mauritania	MRT	2020	0.06889316143914065	30.216092750689743	0.034446580719570324	41.83680805237419	45.04926579966089	49.93522462006693	0.06268052426149179	0.01019464364018991	6.731983123056943e-4	0	1.9477046174817032	-0.002363476515743414	28.27137812803498	4.5432565391305895	1.9477046174817032	FALSE
Mauritania	MRT	2021	0.06856015113129064	30.223130347749795	0.03428007556564533	41.83987891889032	45.05128844866133	49.93402993062243	0.062370576122378826	0.010153896082440472	6.696680040810638e-4	0	1.938517087374969	-0.002351748183850939	28.274690988687674	4.487009894334155	1.9385170873749684	FALSE
Mauritania	MRT	2022	0.06571309511288535	30.1511349979332	0.032856547556442676	41.79618396448622	45.00415694226304	49.89638481940469	0.059681548945902635	0.009628464330734597	6.334487919774557e-4	0	1.8538087391331786	-0.0022516558480375746	28.210644102954067	4.42608166156845	1.853808739133179	FALSE
Mauritania	MRT	2023	0.06541629085469339	30.17175525468741	0.0327081454273467	41.81497392286544	45.02591046486365	49.91464693459802	0.05940934249401843	0.009625063538827645	6.346208827971211e-4	0	1.8464440510625983	-0.0022407228145905947	28.22605847775795	4.367086115767608	1.8464440510625981	FALSE
Mauritius	MUS	1950	0.08010308768863023	28.544059571158442	0.04005154384431512	39.19955066560447	41.62379822059301	46.28561510140193	0.07376857706555891	0.00668786826373701	1.2030268745498493e-4	0	2.1501390325052143	-0.0028730835501245815	26.842149217306677	4.782134197261234	2.150139032505214	FALSE
Mauritius	MUS	1951	0.07976092592970353	28.533364760858046	0.039880462964851766	39.17607941277356	41.611016837131096	46.26950428274918	0.07346954566795176	0.006626639660990688	1.1720094291393499e-4	0	2.1402948373004587	-0.002861727768666438	26.833876517265928	4.816897323127465	2.1402948373004587	FALSE
Mauritius	MUS	1952	0.07959882607373188	28.595160668702498	0.03979941303686595	39.231000862652124	41.64105259751089	46.29673047157788	0.07342510031838612	0.006689963217277805	1.1973377941315473e-4	0	2.1401061974843527	-0.002859418409179111	26.88615276187598	4.734805802065011	2.1401061974843523	FALSE
Mauritius	MUS	1953	0.08886027265043532	28.920222153115542	0.04443013632521766	39.56003108319065	41.826195904287964	46.4532933099273	0.08238508809984627	0.00802342985947475	1.5056519921527656e-4	0	2.413095181973183	-0.003204240974059472	27.156063221480117	4.625975522760541	2.413095181973182	FALSE
Mauritius	MUS	1954	0.08911246569328776	28.9590298128346	0.044556232846643874	39.58885268699734	41.84065968118006	46.465398194127715	0.08267785190672401	0.00809771435010466	1.52714028796665e-4	0	2.4227396125202163	-0.003215365889396705	27.187437735803833	4.633458128755136	2.4227396125202163	FALSE
Mauritius	MUS	1955	0.08874862304288965	28.933225838355913	0.044374311521444824	39.548348166794135	41.81120469509992	46.443287330094755	0.08233970756725048	0.007989179146951804	1.5099018583738776e-4	0	2.410901894204527	-0.00320286559811021	27.16551323888605	4.721703640624364	2.4109018942045264	FALSE
Mauritius	MUS	1956	0.08818046873561529	28.911088607429672	0.044090234367807644	39.5077591558699	41.781096078813086	46.416692547255	0.08184679848400844	0.007863370337757688	1.4778711968506234e-4	0	2.393971831615482	-0.0031841497771608403	27.148549627164527	4.797674279548641	2.393971831615482	FALSE
Mauritius	MUS	1957	0.08700800017714092	28.89108611456164	0.04350400008857045	39.469913148718796	41.756765519392424	46.391860165522345	0.08081524110428692	0.007692387812325664	1.4261829728193126e-4	0	2.3610103944856724	-0.003144119716921673	27.13555523260913	4.833960247027746	2.3610103944856724	FALSE
Mauritius	MUS	1958	0.08630358409020011	28.880331743703092	0.04315179204510005	39.44254422097834	41.73955105157377	46.37681738483709	0.08021001769750458	0.007583116601539349	1.4007480999877057e-4	0	2.3413231057687303	-0.0031205440846307463	27.12892089535585	4.896884502124399	2.3413231057687303	FALSE
Mauritius	MUS	1959	0.08564904614619105	28.856427079027952	0.04282452307309552	39.403825059259496	41.71540789916625	46.35139567110692	0.07959822592328336	0.007460427324660814	1.35748129050168e-4	0	2.321763903136625	-0.0030971879233188653	27.107878109625357	4.950288630832083	2.3217639031366244	FALSE
Mauritius	MUS	1960	0.10898316817593905	29.262196735339995	0.054491584087969516	39.81045399305393	41.96400456704483	46.56925704878382	0.10165713229831076	0.010418705969314653	2.0393798938543549e-4	0	2.9897077208009954	-0.00394980888020279	27.43274737594803	5.060283455396751	2.9897077208009946	FALSE
Mauritius	MUS	1961	0.1183226725817144	29.40456851910118	0.059161336290857194	39.92492360769416	42.081124072648194	46.64412847186421	0.11076893672974585	0.011626274366281174	2.2426792068608645e-4	0	3.2613616350464523	-0.004299606638784378	27.563285749771545	5.198542472388867	3.261361635046452	FALSE
Mauritius	MUS	1962	0.10741837410136636	29.297871759839218	0.05370918705068317	39.85948808973106	42.0955055002622	46.65046960858599	0.10082786801350341	0.010404327494697701	1.990535638671073e-4	0	2.9555463354015084	-0.003909852561101135	27.514346219879275	5.13644010857413	2.9555463354015075	FALSE
Mauritius	MUS	1963	0.10373330378028875	29.33926256745427	0.051866651890144375	39.91976399324696	42.16972397961244	46.6532902554735	0.09770923546497788	0.010188368287301313	1.752028486135877e-4	0	2.8612808361736706	-0.003784008661146878	27.583049338079277	5.386011115466707	2.86128083617367	FALSE
Mauritius	MUS	1964	0.10093541218714228	29.441651911473514	0.05046770609357114	39.91764071148264	42.16131305490068	46.68231299842342	0.09556436965890741	0.00990828759292689	1.9003653779654358e-4	0	2.7940164296143744	-0.0037002524443992928	27.68123069071186	5.184476427253056	2.7940164296143744	FALSE
Mauritius	MUS	1965	0.09498383033132189	29.46884972655526	0.047491915165660946	39.93290855009378	42.16676413159356	46.74998005208655	0.0900906928783971	0.009355746173629028	2.0774197489182965e-4	0	2.6328254468170114	-0.0034859361313492685	27.718669984493243	4.811320119708175	2.6328254468170114	FALSE
Mauritius	MUS	1966	0.09526464716926614	29.5301718400084	0.047632323584633075	40.06967814083508	42.24408241059307	46.804686573202154	0.09045531709135171	0.009679101087135808	2.1945647548130763e-4	0	2.6474137662649238	-0.0034965280401622677	27.790096798038853	4.747806933197582	2.647413766264924	FALSE
Mauritius	MUS	1967	0.08389881699925697	29.466998726323	0.04194940849962849	39.97447905543438	42.15683637547697	46.90045930201171	0.07955554100210348	0.008340825181130756	2.4365155528549e-4	0	2.3259946069929893	-0.003077111717712824	27.723806963971725	4.032956704293016	2.32599460699299	FALSE
Mauritius	MUS	1968	0.08583275442124036	29.56353947986844	0.04291637721062017	40.096012585787875	42.22029730723212	46.91378772703722	0.08144634779773491	0.008777247196806628	2.4490578128399286e-4	0	2.38648458341746	-0.0031505815283403653	27.80389141079334	4.013452395179752	2.3864845834174595	FALSE
Mauritius	MUS	1969	0.07726742701592611	29.568068047221562	0.038633713507963054	40.0531124552956	42.1452853788191	47.009315739675	0.0732781862845141	0.00782481926871207	2.626392971505807e-4	0	2.1473914693411964	-0.002836993197995275	27.791678230706218	3.5116726723672924	2.147391469341195	FALSE
Mauritius	MUS	1970	0.07686103017437579	29.7349451614072	0.03843051508718789	40.208203809550206	42.23829640164188	47.04056645160631	0.07307767581752643	0.008080241672753058	2.6315159526083383e-4	0	2.147905230941782	-0.002827998770208366	27.94530890450981	3.4331092270296693	2.1479052309417814	FALSE
Mauritius	MUS	1971	0.0731309736565035	29.681245246972733	0.03656548682825175	40.09230200431694	42.23672036901398	47.09167770849694	0.0696432666666853	0.007470485857496681	2.6525510598214374e-4	0	2.040574345520975	-0.002694883568080765	27.90301076949367	3.1697851564105264	2.040574345520975	FALSE
Mauritius	MUS	1972	0.07441840096641371	29.568380378858304	0.037209200483206854	39.958450963178336	42.191085653152086	47.05132280160683	0.07101921694204316	0.007372594265788512	2.609559561004751e-4	0	2.0708162818221965	-0.002747977663464739	27.826669948965854	3.063407026463582	2.0708162818221956	FALSE
Mauritius	MUS	1973	0.06971623721308877	29.420391228712027	0.034858118606544385	39.6306857274858	42.0238837611285	47.00658935743259	0.06648790349725181	0.006433699131140518	2.467243629009344e-4	0	1.9291113488549114	-0.0025772373681030324	27.670904597999925	2.7703701787124375	1.9291113488549112	FALSE
Mauritius	MUS	1974	0.07819670973296072	29.516506472398	0.03909835486648037	39.77764985788891	42.159306948163	46.81970863094017	0.07441797165489586	0.007454650971198662	1.9584473091614448e-4	0	2.1679769510791993	-0.0028876829348708937	27.72465693867135	3.1245115225208133	2.1679769510791993	FALSE
Mauritius	MUS	1975	0.07392628035873154	29.33369602632882	0.03696314017936578	39.49293125019111	42.07524583565671	46.777162194097976	0.07010354991198726	0.006666812003029804	1.778906313988974e-4	0	2.035408682568626	-0.002724249653847579	27.532951376583373	2.9350950710416925	2.0354086825686264	FALSE
Mauritius	MUS	1976	0.07313981031771513	29.108987267525727	0.03656990515885756	39.142297571451664	41.896522057851584	46.66929831798145	0.06913807272845543	0.0061751451590451945	1.6046061797345666e-4	0	1.99739744703581	-0.002691200001805742	27.309305812514836	2.883661284430929	1.9973974470358102	FALSE
Mauritius	MUS	1977	0.07154947993541554	29.031297886897626	0.03577473996770776	38.97101911787844	41.78225955570749	46.58445531627081	0.06761861378638001	0.005845507399478789	1.4544579434189233e-4	0	1.9483407317224164	-0.0026344107680787666	27.230676358250193	2.850654943029425	1.9483407317224164	FALSE
Mauritius	MUS	1978	0.06898177105293772	28.93805338204957	0.034490885526468854	38.75140490295462	41.63281150450314	46.470829055242	0.06516337457823881	0.005403589339097965	1.276048604874535e-4	0	1.871783091559472	-0.0025415676196125733	27.13445977087244	2.8054577611347953	1.8717830915594718	FALSE
Mauritius	MUS	1979	0.06614874740851114	28.855390334475267	0.03307437370425557	38.53172915780226	41.4881034838202	46.38689707024571	0.06245463564370317	0.004972249918056078	1.1773022779567608e-4	0	1.78909713699902	-0.00243820376234805	27.04657619516501	2.735513137180488	1.78909713699902	FALSE
Mauritius	MUS	1980	0.06370401770512729	28.78969485643813	0.031852008852563646	38.34910010191595	41.364916934080426	46.30552402776717	0.06011037454341332	0.00462677869607259	1.1057885076005909e-4	0	1.7183903352928134	-0.002348605467722018	26.974599047220018	2.644674702158579	1.7183903352928134	FALSE
Mauritius	MUS	1981	0.06187265974801903	28.741420793619852	0.03093632987400951	38.17370324658836	41.24481853371453	46.226747268775	0.058340048632856835	0.004347578645309151	1.0666647686467928e-4	0	1.6651288968455782	-0.0022816138888903156	26.912191970200382	2.5319970779764582	1.6651288968455784	FALSE
Mauritius	MUS	1982	0.06149486401185945	28.7251731874118	0.030747432005929724	38.08889685365129	41.17708514024863	46.18097582540262	0.057954221223045915	0.004246703649768266	1.0732606827494888e-4	0	1.6531101387055784	-0.002268017907815168	26.882084630462337	2.4237064930566707	1.6531101387055784	FALSE
Mauritius	MUS	1983	0.059290535479232645	28.67272145904029	0.02964526773961632	38.00429116190328	41.1204744566411	46.1420669000164	0.05582068604614938	0.004030470658540515	1.0375134409489e-4	0	1.5907539475289432	-0.0021850424178080285	26.82981245946289	2.305157633026128	1.5907539475289427	FALSE
Mauritius	MUS	1984	0.05531625674770663	28.62702502945672	0.027658128373853317	37.9206422008064	41.042581613310084	46.02585367086426	0.05203388939421483	0.003689464846314745	8.62775520095644e-5	0	1.481324599096021	-0.002038087945391612	26.779190895946424	2.159146958270929	1.4813245990960207	FALSE
Mauritius	MUS	1985	0.052011427130084005	28.62346788487917	0.026005713565042006	37.87318180226903	40.986369165484604	45.95187928137855	0.04890076086441741	0.0034245254265376605	7.940846871619634e-5	0	1.3920700044787544	-0.001916612779012977	26.764695400437592	1.9902283891020827	1.3920700044787542	FALSE
Mauritius	MUS	1986	0.050350067223010185	28.61954617461708	0.025175033611505093	37.79582407993631	40.918172098369126	45.83654143487488	0.04732643124572647	0.0032578120423458518	6.998628252922142e-5	0	1.3467546162177362	-0.0018564320115023894	26.747821611691197	1.8880916252319335	1.3467546162177364	FALSE
Mauritius	MUS	1987	0.05264875474242451	28.58054636653487	0.026324377371212255	37.64775995202008	40.82508980313119	45.702910335244866	0.04956818002547631	0.0033160298210582837	6.407994244619755e-5	0	1.4068041224426595	-0.0019447898068966523	26.720558336568836	1.9401378478737439	1.4068041224426593	FALSE
Mauritius	MUS	1988	0.05562725813058379	28.512684367690593	0.027813629065291896	37.46579518771922	40.701108315402095	45.54458805250127	0.052453069633583066	0.0033767345525365475	5.647131014622604e-5	0	1.4834714814424235	-0.002058361866186435	26.668067621812423	2.0306671747879106	1.4834714814424232	FALSE
Mauritius	MUS	1989	0.05885571229329021	28.453884075721884	0.029427856146645105	37.38825699464775	40.61516587306169	45.45417414938544	0.055570219759689045	0.0034811676270334367	5.2603264071636354e-5	0	1.5672362998670382	-0.00218035130026841	26.628448434319765	2.1326856443701776	1.567236299867038	FALSE
Mauritius	MUS	1990	0.05954149688473517	28.357783014219677	0.029770748442367583	37.284319347860496	40.48923387548754	45.32432363526042	0.05625489948341783	0.003396006325049708	4.574211976032512e-5	0	1.58122680258185	-0.0022068666753372597	26.556719016367797	2.2164332841530907	1.58122680258185	FALSE
Mauritius	MUS	1991	0.058987125182222155	28.283800313817633	0.02949356259111108	37.21008014381988	40.38753180363379	45.23157928025984	0.05571088275687273	0.0032700782065129812	4.543878637170261e-5	0	1.5635043154403754	-0.0021853625924883545	26.505857178332068	2.211506615428369	1.5635043154403754	FALSE
Mauritius	MUS	1992	0.05993590455853144	28.313468126055998	0.029967952279265717	37.19266002256546	40.31099645307807	45.02928385687303	0.05669350436152047	0.0032608812138038754	4.077859694352135e-5	0	1.5897587406946738	-0.002225413220160198	26.524313804960897	2.27411446344206	1.589758740694674	FALSE
Mauritius	MUS	1993	0.0597014751520822	28.307685445910604	0.0298507375760411	37.12024966478025	40.19047822290693	44.88202222137571	0.05647325909581688	0.003142595442477087	3.9982683659809954e-5	0	1.5822659644250854	-0.0022185307982881207	26.50296262185241	2.227572231103078	1.5822659644250852	FALSE
Mauritius	MUS	1994	0.058875161477929185	28.452442223493488	0.02943758073896459	37.16697633651715	40.21942177958592	44.84621993915623	0.05571734026113596	0.0031262098735972696	3.916873084226436e-5	0	1.5656711135614714	-0.0021918710251780877	26.59306699563622	2.1624970059474258	1.5656711135614712	FALSE
Mauritius	MUS	1995	0.057624393614226756	28.559041207217312	0.028812196807113378	37.14887246382699	40.171183141387615	44.758199383212926	0.054620960666777504	0.003020154666234483	4.047923885068213e-5	0	1.5354924402757069	-0.002151652940897808	26.64657003690557	2.061039249963169	1.5354924402757073	FALSE
Mauritius	MUS	1996	0.05747646686620208	28.644800161854054	0.02873823343310104	37.22468091867846	40.26977141297391	44.820164078657164	0.054510491403993305	0.0030992679657033603	4.00787617851461e-5	0	1.535249794186228	-0.002147976106120917	26.71092845285871	2.0405278937829134	1.5352497941862282	FALSE
Mauritius	MUS	1997	0.05660748892176393	28.654291208122732	0.028303744460881963	37.3089434163345	40.366953074061136	44.86193433149483	0.05367829098172581	0.0031440873073539993	4.0970364585982656e-5	0	1.5134457055449575	-0.002113871777397092	26.735785924662036	1.9620646332087317	1.5134457055449577	FALSE
Mauritius	MUS	1998	0.05485996723239286	28.75758541024224	0.027429983616196432	37.39738393404474	40.482026772669684	45.00753538577722	0.051975166498313324	0.003153845715415986	4.258229208063837e-5	0	1.4708120451974334	-0.002047711030578933	26.810297552073113	1.8506039969435224	1.4708120451974331	FALSE
Mauritius	MUS	1999	0.05701167773788883	28.730322221312143	0.02850583886894442	37.33745072187232	40.39946091249944	44.873907661533714	0.054011743088540815	0.003197978851999967	3.7767150415022566e-5	0	1.5263515319350984	-0.002129194283712291	26.7726120769941	1.968815310776248	1.526351531935098	FALSE
Mauritius	MUS	2000	0.057374950742279676	28.74156751854566	0.028687475371139835	37.408207186356336	40.48731880730044	44.95376826740204	0.05429303004871058	0.0033062434432885902	3.7297463600171583e-5	0	1.5370365511319588	-0.0021395452136100316	26.78933107997102	1.9215825320663482	1.537036551131959	FALSE
Mauritius	MUS	2001	0.05707677887181853	28.876448917997067	0.02853838943590926	37.77945187538748	40.75663827653928	45.25069246792584	0.05416120770626684	0.0035791290292113394	3.888316005261619e-5	0	1.538407493229586	-0.0021306820301671392	26.95329911108858	1.8463827795458712	1.5384074932295857	FALSE
Mauritius	MUS	2002	0.057651188007076234	28.931325335257426	0.028825594003538114	37.80152627250869	40.79477727929415	45.3399066179248	0.0547114197008912	0.003647945501427022	3.924087167982318e-5	0	1.5562061027641445	-0.0021527645822853702	26.993478479110127	1.867748445591118	1.5562061027641443	FALSE
Mauritius	MUS	2003	0.05694240567921989	29.039622358653773	0.028471202839609945	37.99290280681902	40.87362308779165	45.35152027224085	0.054009896183785606	0.0037105536517256853	3.219720851299264e-5	0	1.5412967866052325	-0.0021268074735916573	27.067644371893852	1.8247005111555723	1.5412967866052325	FALSE
Mauritius	MUS	2004	0.057134199127054607	29.04721574999204	0.028567099563527303	37.771819857322846	40.790328150345786	45.33808102468104	0.05413895896589429	0.003604674870379053	3.149733602118935e-5	0	1.5444737017269148	-0.0021350366595535254	27.032385599600783	1.825062123751289	1.5444737017269148	FALSE
Mauritius	MUS	2005	0.05613705108036853	29.183516606967846	0.02806852554018427	37.77289154358318	40.835922565982095	45.46147480853389	0.053246061194343414	0.003572862226179987	3.268010807955391e-5	0	1.5225181847726532	-0.002102307856031806	27.121449300800318	1.7776089212460828	1.5225181847726532	FALSE
Mauritius	MUS	2006	0.05400606331019353	29.2671574841192	0.027003031655096765	37.89847493390398	40.86930325826814	45.451835467535446	0.051161489359038755	0.003490447220902626	3.479817946282931e-5	0	1.4670630671039009	-0.0020225038702697887	27.164784418326523	1.668886778782005	1.467063067103901	FALSE
Mauritius	MUS	2007	0.05320140858931708	29.28819414248299	0.02660070429465854	37.924208647288495	40.886820914421456	45.47424692900159	0.05026818853785756	0.00345632923013817	3.456488612036659e-5	0	1.4448936224728188	-0.0019884501604059595	27.158935464031213	1.6257635500813254	1.4448936224728188	FALSE
Mauritius	MUS	2008	0.051781128171221505	29.338684746359537	0.025890564085610752	37.90038532696815	40.86715707626822	45.45958306059169	0.04887829706317809	0.003345811149154449	3.6121378175655886e-5	0	1.407492164567115	-0.0019350333626789202	27.181566224533512	1.55765216781875	1.4074921645671152	FALSE
Mauritius	MUS	2009	0.050124594668241935	29.46087059629292	0.025062297334120968	38.08786825004657	40.95746247925645	45.54333619985675	0.0473073783577318	0.003342452816701365	3.917128749014013e-5	0	1.3675579622224594	-0.0018730146402153088	27.283172487954705	1.4877071038497358	1.3675579622224594	FALSE
Mauritius	MUS	2010	0.04938972834851054	29.52832453721377	0.02469486417425527	38.162531452130686	40.96278180073459	45.482706759963705	0.04665312967235448	0.0033185449957215457	3.7304604281342935e-5	0	1.3502020087088058	-0.0018480762236308121	27.337708747481383	1.4562262865854183	1.3502020087088056	FALSE
Mauritius	MUS	2011	0.04881606183743185	29.656628738053847	0.024408030918715927	38.30940565436915	41.01246881246666	45.475251721991384	0.046129147530499216	0.0033550388545429714	3.671039337035838e-5	0	1.3393536003704694	-0.001828429876139199	27.436740080156603	1.4457183801635858	1.3393536003704696	FALSE
Mauritius	MUS	2012	0.049905441034465134	29.865379488426058	0.02495272051723257	38.46169677406697	41.08447427108432	45.51358058939754	0.047259824162812714	0.0035270249711100562	3.5463948923199806e-5	0	1.377483002667494	-0.0018754772212197157	27.601860120145872	1.444936256741678	1.3774830026674945	FALSE
Mauritius	MUS	2013	0.04833063173638374	30.077072964143802	0.024165315868191865	38.724886682440236	41.21434000855535	45.62149338761871	0.04590873483750858	0.003595300819818491	3.546979264973236e-5	0	1.3434800500702433	-0.0018224607796552984	27.797692722043582	1.3844551307526518	1.3434800500702428	FALSE
Mauritius	MUS	2014	0.04704465265794707	30.34613000678703	0.023522326328973532	39.03779676622787	41.383333350049	45.78062350086211	0.04478794041448943	0.0037395151296211937	3.555888984309618e-5	0	1.318986911534069	-0.0017784072198065736	28.03691465476807	1.3376136005789747	1.3189869115340698	FALSE
Mauritius	MUS	2015	0.045631389504614046	30.598294624272903	0.022815694752307023	39.313018360536496	41.52081205255948	45.884652004686906	0.04349764281227811	0.003853201086109738	3.406927176502057e-5	0	1.2891971090355268	-0.0017275288462567959	28.252418412662383	1.2862867217608067	1.2891971090355272	FALSE
Mauritius	MUS	2016	0.04736064041450712	30.70705189306354	0.02368032020725356	39.33848172532354	41.52430453642188	45.870259196649265	0.04519232045051012	0.004019401899956405	3.433517884779371e-5	0	1.3420139722080704	-0.0017968503905974537	28.336060502192787	1.3175329575911805	1.3420139722080704	FALSE
Mauritius	MUS	2017	0.04925523304081189	30.88637411713743	0.02462761652040595	39.53695107197255	41.630647614204015	45.96348295092838	0.04703288142593627	0.0043808507023157545	3.6079872741221724e-5	0	1.403159621061371	-0.0018691851958581504	28.487523749988988	1.3587431576177356	1.4031596210613708	FALSE
Mauritius	MUS	2018	0.04863672660687173	31.099481656759327	0.02431836330343587	39.66186367842543	41.71274923388459	46.05448460079551	0.04646914514373942	0.00446272771803791	3.740939803426419e-5	0	1.392661812787037	-0.0018463678612666808	28.633954419750605	1.3265677907445987	1.392661812787037	FALSE
Mauritius	MUS	2019	0.04867447812687418	31.23510756923592	0.024337239063437092	39.81400415581905	41.78671219566445	46.112852742450016	0.04653685245595192	0.004637985305656102	3.8536539711923473e-5	0	1.3991154429072306	-0.0018472973054936479	28.744333719620307	1.3101189626362442	1.3991154429072306	FALSE
Mauritius	MUS	2020	0.05005332314638529	31.40527954311512	0.02502666157319264	39.87553634298865	41.85785660010356	46.19913116082783	0.04792209681083425	0.004848197774394343	4.077206307167453e-5	0	1.4448261862183507	-0.001902559288740777	28.865739483327232	1.3459457920547344	1.4448261862183507	FALSE
Mauritius	MUS	2021	0.04950045155088772	31.70493473576269	0.024750225775443856	40.1108205931499	41.95984537768931	46.283533418054425	0.0475011761452674	0.005098384686498135	4.543088375962848e-5	0	1.440490436160239	-0.0018836896490890445	29.100551429907238	1.3141905467871962	1.4404904361602393	FALSE
Mauritius	MUS	2022	0.045362545382229856	31.814704537787634	0.022681272691114928	40.16957897817923	41.93452641061658	46.24589685278024	0.04349397012715828	0.0047541798416101955	4.471604623302364e-5	0	1.3220176379267021	-0.0017239511048902415	29.143374270275935	1.236436909712671	1.3220176379267021	FALSE
Mauritius	MUS	2023	0.04360664363479869	31.781660170422633	0.021803321817399347	40.151470663938156	41.91134248413847	46.23350783081795	0.04178555646667963	0.004548323691496315	4.588275652988308e-5	0	1.269638758826528	-0.001656399581706214	29.115718454729656	1.209097073458573	1.2696387588265279	FALSE
Mexico	MEX	1950	0.07600423345290334	29.082046279846075	0.03800211672645167	40.037047320726444	42.329490945459746	46.98458864542387	0.06994717933891298	0.007661837139350917	2.291405602352401e-4	0	2.07526487798106	-0.0027043079663660913	27.304595858690096	4.274615031022801	2.0752648779810605	FALSE
Mexico	MEX	1951	0.07648886326490544	29.04673018938567	0.03824443163245272	40.0006473393796	42.3068095782229	46.969725680087265	0.07036102065939087	0.007649959847088054	2.2743351601862624e-4	0	2.0862717982765404	-0.0027210095706241043	27.27549749368235	4.38458582648687	2.0862717982765404	FALSE
Mexico	MEX	1952	0.07708780606572992	29.034300567710424	0.03854390303286496	39.98698288857402	42.297096888960674	46.96416742807355	0.07090001726478216	0.007687061752850321	2.2811644899199625e-4	0	2.101808559329982	-0.0027421537006211143	27.26512358566603	4.478382581918304	2.101808559329982	FALSE
Mexico	MEX	1953	0.07747816716246474	29.019077111395777	0.03873908358123236	39.969045275546634	42.28357737312918	46.955846195871636	0.07124609705946355	0.007696006777681117	2.276034824473547e-4	0	2.1114496676610743	-0.002755899941836641	27.25218916489797	4.59367082824225	2.111449667661075	FALSE
Mexico	MEX	1954	0.07774191464953192	29.00910916544234	0.03887095732476596	39.95693117752827	42.27268690212476	46.94740139906692	0.07148658688847613	0.0077018985912901804	2.2642932396765896e-4	0	2.11802290610641	-0.0027653952575140647	27.24428534664553	4.700326109076696	2.11802290610641	FALSE
Mexico	MEX	1955	0.0780788609335057	29.003211490691363	0.03903943046675285	39.94909909124274	42.264289842923496	46.93951206119682	0.0718014282561435	0.007722055477161347	2.2549482355056945e-4	0	2.126868719331441	-0.002777639898821215	27.240007012176402	4.791669485255491	2.126868719331442	FALSE
Mexico	MEX	1956	0.07873745322953682	29.004526011858562	0.03936872661476841	39.94501253141188	42.25805023156894	46.931405312175926	0.07243494553841302	0.00778015469025725	2.2520500171893372e-4	0	2.1450087481079354	-0.002802194834244029	27.24254671858344	4.8759624483364465	2.145008748107936	FALSE
Mexico	MEX	1957	0.07942391012462764	29.005763759486292	0.03971195506231382	39.94312575032946	42.25416116469993	46.92334691281091	0.07309000705720012	0.007844660461339449	2.2472663088913208e-4	0	2.163905996117	-0.0028275916381867976	27.24501970151705	4.9574622626381455	2.163905996117	FALSE
Mexico	MEX	1958	0.07992706702435107	29.0329895584999	0.039963533512175534	39.949776584031795	42.25683158120272	46.918574992998536	0.07369642908133614	0.007905708118976862	2.2427996331791396e-4	0	2.179978181670138	-0.0028505007418096018	27.274592485746684	5.028351491081819	2.1799781816701373	FALSE
Mexico	MEX	1959	0.0804825655258708	29.012911521563765	0.0402412827629354	39.936577208621856	42.25223588261501	46.909498454969615	0.07419890799040096	0.007938041065731174	2.2288852020714903e-4	0	2.1939632093710366	-0.002870105120144551	27.260105279146394	5.103652987323867	2.193963209371036	FALSE
Mexico	MEX	1960	0.08088555682243895	28.96852734944432	0.040442778411219474	39.8989913557493	42.23384017933599	46.892838452269864	0.07450540505384204	0.007913594880680158	2.1973345405602689e-4	0	2.2018278298184866	-0.0028828568706697815	27.221520334612617	5.176563302401112	2.2018278298184866	FALSE
Mexico	MEX	1961	0.07905978104198519	28.926601134882787	0.039529890520992594	39.834139498508385	42.19954451525361	46.865985444946254	0.0727693088635878	0.007628797349980708	2.0871850033589147e-4	0	2.1485930240676847	-0.002817476254037655	27.176814756502576	5.2497681548535295	2.148593024067685	FALSE
Mexico	MEX	1962	0.07907159632075934	28.930688912279578	0.039535798160379665	39.81738675253241	42.19324650968647	46.858464654581816	0.07277536265375792	0.007603279722011779	2.0653413346567064e-4	0	2.1484554511636866	-0.002818728566103991	27.17101400670261	5.322770332839363	2.1484554511636866	FALSE
Mexico	MEX	1963	0.07930256563719866	28.94598119552487	0.03965128281859932	39.808227193851735	42.189790992160106	46.85460330457565	0.07301492962877773	0.007610968968783197	2.059125273482102e-4	0	2.1551380229995734	-0.0028288526698489625	27.17614500467886	5.381537480865649	2.1551380229995734	FALSE
Mexico	MEX	1964	0.0794949390754734	28.974152787527238	0.0397474695377367	39.812627721617595	42.191442454702724	46.8559283551918	0.07331665380888691	0.007636414716316589	2.0662109800783501e-4	0	2.1624796667858557	-0.002840472866890386	27.202733808409775	5.438198521903481	2.1624796667858557	FALSE
Mexico	MEX	1965	0.07952464701452201	28.9918909710737	0.03976232350726101	39.81497953204992	42.19069410837873	46.85773058963757	0.07335207363510067	0.007642796032690465	2.07406110747115e-4	0	2.163893410934356	-0.0028423955414643843	27.21034914545683	5.4776824103054444	2.1638934109343553	FALSE
Mexico	MEX	1966	0.07982041920273371	29.0170974585786	0.03991020960136685	39.82534203866839	42.19436035618777	46.8630486660169	0.07363102429981741	0.007687800385974432	2.096653137807491e-4	0	2.1729784230101328	-0.0028537130029200413	27.22334015173541	5.50621808019768	2.1729784230101323	FALSE
Mexico	MEX	1967	0.08016342743805002	29.071860812097228	0.04008171371902501	39.857721651837764	42.21243905877213	46.879079446375684	0.07399456740700808	0.007774158267542139	2.1439451170959613e-4	0	2.1854368191125784	-0.0028678211200655543	27.262267706822726	5.5194272675566145	2.1854368191125784	FALSE
Mexico	MEX	1968	0.08094735826600408	29.07553212243372	0.04047367913300204	39.868648796678904	42.2208196779819	46.887704802421666	0.07464694123721524	0.007868720510314942	2.186829196242671e-4	0	2.2065447205350743	-0.00289329141514213	27.259008419818564	5.516627859549343	2.2065447205350743	FALSE
Mexico	MEX	1969	0.08192560667990598	29.094783318307492	0.04096280333995299	39.90005543328597	42.24161929756106	46.90357133156673	0.07548595192189864	0.008017719840727014	2.2488909506981704e-4	0	2.23406991785822	-0.0029255866345363865	27.269494952744417	5.482561806878221	2.23406991785822	FALSE
Mexico	MEX	1970	0.08301081115648612	29.097238683809486	0.04150540557824305	39.93470307078821	42.2663604526058	46.91935616631703	0.07637871301090515	0.008184847249083003	2.3100565733482384e-4	0	2.2635319828731677	-0.002959733242982248	27.26791789332257	5.444458512781775	2.263531982873168	FALSE
Mexico	MEX	1971	0.08371018557640691	29.083494054317438	0.04185509278820346	39.96443529045083	42.288095227597154	46.93306390702227	0.07696368028870221	0.008306957367172595	2.358314498933704e-4	0	2.2823217439728167	-0.0029811362420650083	27.26456438075407	5.3894038137414135	2.282321743972817	FALSE
Mexico	MEX	1972	0.08376847102351814	29.049820256599475	0.041884235511759065	39.98323188571406	42.30555069147839	46.94756227358166	0.07693008572626439	0.008346604930342654	2.3970754141958045e-4	0	2.282386832914061	-0.00297852443421139	27.246370920071783	5.313344785179473	2.282386832914061	FALSE
Mexico	MEX	1973	0.08373659412573033	29.007756919584647	0.04186829706286516	40.01102038677852	42.32314988180454	46.96447184215049	0.07678321186432474	0.008393615251049352	2.4429021498988915e-4	0	2.2796327943148134	-0.002971267222066535	27.223853777620196	5.212024174132976	2.2796327943148134	FALSE
Mexico	MEX	1974	0.08352395310611715	28.945295907301976	0.04176197655305858	40.022759885669515	42.330726827457134	46.974379923911606	0.07652278640080873	0.008393578647966821	2.467054007167905e-4	0	2.2713734425601007	-0.0029593025869540856	27.194276109924076	5.104882040066535	2.2713734425601007	FALSE
Mexico	MEX	1975	0.08318269865292226	28.87390307803405	0.04159134932646113	40.0228782063042	42.33377184161568	46.98527760954189	0.07617233541474558	0.008359445947818086	2.4957429790918855e-4	0	2.2592431908967465	-0.0029439493784254303	27.16001316960613	4.962132853183247	2.2592431908967456	FALSE
Mexico	MEX	1976	0.08284218348476778	28.800707516721197	0.041421091742383884	40.01515295212729	42.329959669213	46.99080635671271	0.07579115433204356	0.008311333001963813	2.509641228914088e-4	0	2.246670744082698	-0.0029280201391951206	27.119888076052383	4.819156198076069	2.2466707440826976	FALSE
Mexico	MEX	1977	0.08226104067297359	28.78287007122896	0.0411305203364868	39.99088215220964	42.318566352443405	46.992751405756536	0.07533873677914554	0.008209992696866234	2.511973345259887e-4	0	2.2303438268503153	-0.00291035980385666	27.113002809154615	4.685519426096446	2.2303438268503153	FALSE
Mexico	MEX	1978	0.08145109048624836	28.737940775402127	0.040725545243124175	39.952013550010435	42.297044291344704	46.979775581428946	0.07461756190400917	0.008061772216162034	2.4585421504604347e-4	0	2.2059066303465276	-0.002882783998351925	27.082591739136475	4.567194544242369	2.205906630346527	FALSE
Mexico	MEX	1979	0.08051941385055385	28.655201350950936	0.040259706925276924	39.884010571905996	42.26616393802377	46.97798289518433	0.07374080007821762	0.007855912848525623	2.4535871530721916e-4	0	2.1759551146805673	-0.002849084788617264	27.023981057775668	4.384552333585775	2.175955114680567	FALSE
Mexico	MEX	1980	0.07948793468403506	28.618021519814206	0.039743967342017524	39.8137304440436	42.217092747929335	46.959458045211726	0.07289703244806263	0.0076407628757303205	2.40640248916795e-4	0	2.1462753435751973	-0.0028169995732621163	27.00127198054211	4.208209593937112	2.1462753435751973	FALSE
Mexico	MEX	1981	0.0813443629235536	28.616705924814507	0.0406721814617768	39.78954015075223	42.19384098196765	46.95774715848398	0.07474285275764414	0.0077784134075362275	2.483746217709185e-4	0	2.1971863876984994	-0.002888018097227809	27.010923790298627	4.073455742033175	2.1971863876984994	FALSE
Mexico	MEX	1982	0.08050010743196784	28.589438101022512	0.040250053715983926	39.721802056451516	42.13872239934938	46.91843627645902	0.07408845929209174	0.00758671528522248	2.3789877604023994e-4	0	2.1730403936979434	-0.002863750956673079	26.99425457952861	3.967058624757728	2.1730403936979426	FALSE
Mexico	MEX	1983	0.07968135359963684	28.614850380082903	0.039840676799818425	39.65914535230938	42.08168995810246	46.86768413887975	0.07349811509716547	0.007407572725868765	2.246380059809489e-4	0	2.1517466130409986	-0.0028431951965179328	27.004393322088415	3.872549905662221	2.151746613040998	FALSE
Mexico	MEX	1984	0.07909881575317049	28.613249860109775	0.039549407876585244	39.563780029504365	42.007182340640874	46.81843257071119	0.0730980158737255	0.007203807039068482	2.156066943610561e-4	0	2.1350647101315374	-0.002830227971306422	26.992372639232062	3.790619259909602	2.1350647101315374	FALSE
Mexico	MEX	1985	0.07836319373052195	28.64946995801555	0.03918159686526098	39.517193025072324	41.96066179636732	46.75843422941759	0.07256467581982068	0.007062127024961465	2.002503576472773e-4	0	2.1166046371549365	-0.002811765946813173	27.01018853868551	3.7189520370491915	2.1166046371549365	FALSE
Mexico	MEX	1986	0.07748862776383703	28.579325085390302	0.038744313881918506	39.417790510358664	41.90649898914627	46.71711682985895	0.07168273091437657	0.00684247669685845	1.9116368186840814e-4	0	2.088047407519041	-0.002779284982675085	26.9465012838117	3.632209260924823	2.088047407519041	FALSE
Mexico	MEX	1987	0.07543688978295633	28.513090584429595	0.03771844489147816	39.316412632992936	41.85287929531428	46.67745435559682	0.06970691609549223	0.006527162610573949	1.8013259347826054e-4	0	2.0280490541758933	-0.002704354940698556	26.884049170252197	3.495863448009785	2.028049054175894	FALSE
Mexico	MEX	1988	0.07343124421616419	28.454859309139376	0.036715622108082095	39.21342177304502	41.79825635604819	46.63665300950126	0.06778145467111941	0.006225849485369994	1.6963606481276727e-4	0	1.9698754595106964	-0.002631405465268975	26.826121231336483	3.3624427726550703	1.9698754595106966	FALSE
Mexico	MEX	1989	0.07295107890978855	28.41987144064267	0.036475539454894276	39.12477745029182	41.75091392214625	46.60783194005985	0.06728727627743633	0.00607947363183654	1.6574020249360266e-4	0	1.954016346644664	-0.0026138972265525953	26.78529743283173	3.2749362617933278	1.954016346644664	FALSE
Mexico	MEX	1990	0.07074276171370447	28.358054179913655	0.035371380856852236	39.03818949478436	41.70058807527293	46.55110917054021	0.06516558549597526	0.005796459771473604	1.5098651214027377e-4	0	1.8908739005341468	-0.0025329142458111894	26.72886744493383	3.2016619782859035	1.8908739005341468	FALSE
Mexico	MEX	1991	0.06998147354146461	28.315340693638188	0.034990736770732306	38.94869041900447	41.65266977827221	46.52143379472143	0.06440677549152315	0.005637704394880479	1.469115069491811e-4	0	1.867455937812495	-0.0025047964506797306	26.68500452060375	3.1383646458377137	1.8674559378124953	FALSE
Mexico	MEX	1992	0.06953234327440455	28.289541499118464	0.034766171637202276	38.8686037758258	41.61050727876726	46.499894887373	0.06395963734941355	0.005518671977703283	1.4511245389893266e-4	0	1.8533153026046383	-0.002488695123997374	26.65400323545344	3.078554094104903	1.8533153026046383	FALSE
Mexico	MEX	1993	0.06908251773614742	28.28044637548635	0.0345412588680737	38.823653958519074	41.58714301638964	46.47746511057597	0.0635276312334179	0.0054379194405988745	1.4086643929768166e-4	0	1.840302742111984	-0.002472826636382844	26.639196173202677	3.020942782973032	1.8403027421119842	FALSE
Mexico	MEX	1994	0.06835207689475782	28.260883302454808	0.03417603844737892	38.744047857327075	41.545113411987955	46.46267776972942	0.0628320202621617	0.005302809825932937	1.4054907602321e-4	0	1.8190482149057674	-0.0024468926000834976	26.612917961608822	2.956800173452264	1.8190482149057676	FALSE
Mexico	MEX	1995	0.06732077902687975	28.260264214448426	0.03366038951343988	38.703126045990054	41.52370751166718	46.44447932435066	0.061886038806988924	0.005184408283036341	1.3623177682600769e-4	0	1.791103390620178	-0.0024108049375790247	26.6055060043947	2.882334921616251	1.7911033906201776	FALSE
Mexico	MEX	1996	0.06672555349863907	28.267136857191897	0.033362776749319534	38.64233878124711	41.49107365870702	46.437828235243906	0.061352365561293656	0.005082539076294445	1.3729145306177267e-4	0	1.7748861779521448	-0.002391016377578884	26.599797002633252	2.8139406783560013	1.7748861779521443	FALSE
Mexico	MEX	1997	0.0660562546880256	28.27762596261463	0.033028127344012795	38.578248766359046	41.456230750206196	46.43030349916534	0.060746080581011164	0.004974003691468508	1.3822627309677341e-4	0	1.756746194452254	-0.0023685571380703983	26.594698757129354	2.746280910038102	1.7567461944522547	FALSE
Mexico	MEX	1998	0.06522402942507133	28.283219247726095	0.03261201471253566	38.536555570485795	41.43374805420845	46.4136993608608	0.05997566059163355	0.00487508846359575	1.350519054807757e-4	0	1.7342781594805747	-0.0023394297830420644	26.58955870662507	2.6850806344249003	1.734278159480575	FALSE
Mexico	MEX	1999	0.06498919915468972	28.29504691390558	0.03249459957734486	38.50408544548849	41.415936805458344	46.4016853126592	0.059756978707279904	0.004829564634529189	1.3373632708687684e-4	0	1.7280259175026267	-0.0023317633745138914	26.5894323976745	2.6419721970150847	1.7280259175026271	FALSE
Mexico	MEX	2000	0.06522072747619856	28.278290687281576	0.032610363738099286	38.46495644818436	41.392394654337664	46.384142080885205	0.05993902552769874	0.004812102286985974	1.3298973783862797e-4	0	1.733051975171155	-0.002339457682661463	26.572104332991522	2.6016835003462644	1.733051975171155	FALSE
Mexico	MEX	2001	0.06539819251793352	28.25691738821717	0.03269909625896676	38.33740139990272	41.306823160510476	46.32268309638585	0.06003458113718294	0.004708975537174741	1.3087335945852945e-4	0	1.7351625132693298	-0.0023457135998436705	26.532270181527	2.56596045148451	1.7351625132693298	FALSE
Mexico	MEX	2002	0.06540335553193326	28.22311871683894	0.03270167776596663	38.1911629539948	41.210070395984644	46.24472516550653	0.05996135443585764	0.004580950996155818	1.2699660264732713e-4	0	1.7320608236556805	-0.00234545095729113	26.48275168098983	2.533206374264797	1.7320608236556805	FALSE
Mexico	MEX	2003	0.06506979969898095	28.190280132543432	0.03253489984949048	38.04793105778127	41.11400043503177	46.155746884261326	0.05957151652195253	0.004435586282409521	1.212850378820228e-4	0	1.7200407875131725	-0.002332793583803825	26.43378027088209	2.4860880665236134	1.7200407875131722	FALSE
Mexico	MEX	2004	0.06466818272364909	28.14979586485437	0.03233409136182454	37.89398828677741	41.011889574297385	46.05264988570071	0.05911122429218513	0.004282785845906135	1.1462697049696493e-4	0	1.7058872447901388	-0.0023173394178425577	26.379081225770975	2.447149008733079	1.7058872447901388	FALSE
Mexico	MEX	2005	0.0638820166971575	28.128288806630575	0.03194100834857874	37.8306681122759	40.95424574101544	45.95743716313003	0.05831949780353816	0.0041698912522284024	1.05348440978756e-4	0	1.6830726084878664	-0.002288096504960148	26.346579139270606	2.407487799864576	1.6830726084878667	FALSE
Mexico	MEX	2006	0.06265634307209773	28.08311505791058	0.03132817153604887	37.790609045954156	40.91259182530578	45.874882630352246	0.05715281819457024	0.004048575992335991	9.632061528965383e-5	0	1.6486957564143376	-0.0022428517115748907	26.31330964396067	2.3693151874145766	1.6486957564143376	FALSE
Mexico	MEX	2007	0.0606068103135902	27.9456231094365	0.030303405156795103	37.65955201205429	40.80851681566032	45.71619418165192	0.055097267832543734	0.003808399788141988	8.449537193385475e-5	0	1.5881262378251837	-0.0021634822850003124	26.203758779053736	2.33386251248846	1.588126237825184	FALSE
Mexico	MEX	2008	0.059902771459973	27.817019110181427	0.0299513857299865	37.56740046092769	40.73371076627143	45.57950367579053	0.054250677224226815	0.0036891847041612066	7.511428218383871e-5	0	1.5634698502696838	-0.002131394688466615	26.100125456038263	2.3040087296452585	1.5634698502696833	FALSE
Mexico	MEX	2009	0.059668774124712	27.716648486271676	0.029834387062355996	37.534503016665724	40.7032872246646	45.50597098901711	0.053868195903304585	0.0036455899257376778	6.909883568684487e-5	0	1.552854947580653	-0.0021168216202394926	26.024582712811814	2.2785654049556943	1.5528549475806528	FALSE
Mexico	MEX	2010	0.05970807966307099	27.665480118250635	0.029854039831535492	37.49977583936356	40.66838306562285	45.42014275968733	0.05382942578885223	0.0036150953708027644	6.356495048246223e-5	0	1.551364764730524	-0.002115964268344804	25.982493047587187	2.255682590622594	1.551364764730524	FALSE
Mexico	MEX	2011	0.059597165575564194	27.589873960727697	0.029798582787782094	37.492605442110055	40.649723727402275	45.361428839429315	0.05362572067590796	0.0035916216751474403	5.895882713557635e-5	0	1.5456222285925656	-0.0021080719173129526	25.934492247502053	2.2357046334039405	1.5456222285925658	FALSE
Mexico	MEX	2012	0.06082677436867665	27.518757426206545	0.030413387184338322	37.447909044261806	40.63020648007506	45.38722397171285	0.05469131246916244	0.0036332404746113947	5.701896494239639e-5	0	1.575060639979802	-0.0021493583559799006	25.89419965676981	2.2180703026281106	1.5750606399798017	FALSE
Mexico	MEX	2013	0.06063235718780567	27.494561592842928	0.030316178593902836	37.43159647582995	40.61319152154182	45.36517044462263	0.05451028499496732	0.003602585610496792	5.4606988043890464e-5	0	1.5692472076071196	-0.0021422165894578933	25.881349173782823	2.1972652052903716	1.569247207607119	FALSE
Mexico	MEX	2014	0.061243511425555695	27.641406292041005	0.030621755712777844	37.53089896984835	40.706256290890245	45.44407381932412	0.055253322337582574	0.0037432582156447973	5.5246928591745644e-5	0	1.5921577736141526	-0.0021707328263846698	25.997166663924773	2.1439259942212665	1.5921577736141526	FALSE
Mexico	MEX	2015	0.06088244661386433	27.848852660343372	0.030441223306932167	37.631205504970474	40.747102363150475	45.46132260891209	0.05519768353182915	0.0037740152284666175	5.6132025928633776e-5	0	1.5907841416917152	-0.002169456684786815	26.128781449618305	2.0729141306056507	1.590784141691715	FALSE
Mexico	MEX	2016	0.06021572863513612	27.999701185758777	0.030107864317568057	37.76174252565633	40.80432581471452	45.484317228074346	0.0547506983355263	0.003806706549494588	5.475387316383834e-5	0	1.5796512372037552	-0.0021524659791690593	26.233199747117606	2.0214146937070203	1.5796512372037554	FALSE
Mexico	MEX	2017	0.05867763051892788	28.076351234015867	0.02933881525946394	37.800190803594454	40.81439920535305	45.461104149477634	0.05336442146763386	0.0037265774728944216	5.042867262976955e-5	0	1.5412287167160215	-0.0020995186314542217	26.266035337245953	1.9749557965308757	1.5412287167160212	FALSE
Mexico	MEX	2018	0.057904270964305664	28.17215644852715	0.028952135482152835	37.89089589527555	40.85519064915899	45.473205871471414	0.052712236773633035	0.0037304744650011206	4.771675205251907e-5	0	1.5242056235278976	-0.00207475706597285	26.322853187590855	1.9641353343613228	1.524205623527898	FALSE
Mexico	MEX	2019	0.0578459398618245	28.171471697500166	0.02892296993091225	37.890591837952115	40.853226969178266	45.454575457780194	0.05265735849979044	0.0037252668621676416	4.479513193473716e-5	0	1.5226107374250846	-0.00207281647764929	26.321825543194844	1.9562988414202913	1.522610737425085	FALSE
Mexico	MEX	2020	0.06061214386616875	28.28765767749378	0.03030607193308437	38.036122653795424	40.9285011135004	45.50990957067127	0.05528733755269917	0.004003482006466958	4.590029577620784e-5	0	1.6009678452923413	-0.0021761915790027325	26.413318242418033	1.9265624034416076	1.6009678452923413	FALSE
Mexico	MEX	2021	0.06084398728717341	28.31025279298184	0.03042199364358671	38.049595336429704	40.93151861972495	45.49805008885667	0.05552138160409188	0.004025523719049752	4.4448854614383085e-5	0	1.6080636140978704	-0.002185726213488396	26.429293769129227	1.9050533815038762	1.6080636140978701	FALSE
Mexico	MEX	2022	0.05662931897748536	28.205415777897404	0.028314659488742684	37.92055947561674	40.861898582513525	45.420863879116474	0.051584486891368714	0.00366116847519902	3.818635712590672e-5	0	1.4920072046625081	-0.0020311356848187814	26.346903540473424	1.87836526069452	1.492007204662508	FALSE
Mexico	MEX	2023	0.055744341334713225	28.214367370609146	0.027872170667356613	37.931991667600194	40.865042637288674	45.4126807601626	0.05078920408520515	0.003609249014704535	3.646157118573566e-5	0	1.4691190668432723	-0.001999905768879441	26.35458652246053	1.8541269631003845	1.4691190668432728	FALSE
Moldova	MDA	1950	0.05773376328443031	29.91921174223317	0.028866881642215157	40.5162022275542	43.11822712547898	47.12093360442915	0.05556152655740508	0.006431706312220058	1.793181574814548e-4	0	1.6294880963655853	-0.002137794195336713	28.224179469087662	2.6553171873170998	1.6294880963655853	FALSE
Moldova	MDA	1951	0.05815462853076113	29.907035556567145	0.029077314265380565	40.50148641072508	43.10336487100808	47.107923270790316	0.05597779757920114	0.006457151878924538	1.7689753257912183e-4	0	1.6408394992938333	-0.0021538600929148473	28.2151144414224	2.7250240899072464	1.6408394992938333	FALSE
Moldova	MDA	1952	0.058020198951010495	29.865562196732498	0.029010099475505244	40.4569569921226	43.03962402197764	47.099856058316746	0.05582699447914794	0.006381885351636879	1.7574087495048692e-4	0	1.634895939715182	-0.0021484325742624397	28.178047805310186	2.774593157546539	1.6348959397151817	FALSE
Moldova	MDA	1953	0.057838928023674366	29.82685026208401	0.028919464011837186	40.41648630610774	42.96592707852679	47.09752371144305	0.05562256018348598	0.006309828030341662	1.7650795187964228e-4	0	1.6277475324841506	-0.0021409215867200853	28.142767995594397	2.8090822223878056	1.6277475324841508	FALSE
Moldova	MDA	1954	0.057549720024389975	29.79642007927894	0.028774860012194987	40.3821179520329	42.889883389627805	47.09644937952466	0.05531332997870726	0.006235646028827174	1.7732967276027893e-4	0	1.6179265735347559	-0.0021294273938921877	28.113543781778034	2.823927532048418	1.6179265735347554	FALSE
Moldova	MDA	1955	0.05732171879846822	29.774117356490155	0.028660859399234115	40.358892895875464	42.83138587700724	47.09690555921628	0.05506060935567809	0.006182727424263241	1.7826978463130274e-4	0	1.6102180846805814	-0.002120025728371585	28.090889778476257	2.8321340149633136	1.6102180846805814	FALSE
Moldova	MDA	1956	0.0573609499278147	29.741333715366792	0.028680474963907354	40.33441162659288	42.794981183946824	47.106395612870166	0.05504753862439217	0.006154739510484847	1.820710390959162e-4	0	1.609505432105628	-0.002119670973455637	28.059253449098975	2.8406603186387844	1.609505432105628	FALSE
Moldova	MDA	1957	0.05780042552722052	29.711072872445744	0.028900212763610263	40.323710306566554	42.798965383506804	47.11223167760359	0.05541035443999101	0.006186079574772179	1.850754395428398e-4	0	1.6201683638905733	-0.0021335972553818442	28.030388169505283	2.8447362360731328	1.6201683638905733	FALSE
Moldova	MDA	1958	0.0590532916348509	29.719976345873	0.029526645817425454	40.363702853584265	42.88032346383141	47.11373096408017	0.05658021185551679	0.00637188922136221	1.8750240273500773e-4	0	1.655795947948066	-0.0021780424468527838	28.03901191802289	2.8463506184994203	1.6557959479480657	FALSE
Moldova	MDA	1959	0.05301636956775686	29.48689635005069	0.02650818478387843	40.1023256123756	42.55581045826121	47.024764168853444	0.05065000461886386	0.005413635757829751	1.523249025332709e-4	0	1.47506375810956	-0.0019527017376028094	27.822798319382755	2.8412176909764306	1.4750637581095607	FALSE
Moldova	MDA	1960	0.0540081271918255	29.50143537593789	0.027004063595912755	40.14896488533147	42.65865888138947	47.04888881563476	0.05159963788472431	0.005566967494990076	1.59050229589713e-4	0	1.5037084999255264	-0.001988237263837948	27.842263342786726	2.814582220154107	1.5037084999255264	FALSE
Moldova	MDA	1961	0.05403463182957063	29.50048268706309	0.027017315914785317	40.15902459548891	42.70241990301722	47.06252537749106	0.05166044871067345	0.0055801778630970465	1.617410108870198e-4	0	1.5048763660031137	-0.001989865214481893	27.850219665595375	2.762525114391636	1.5048763660031137	FALSE
Moldova	MDA	1962	0.052960171314580966	29.702922830178114	0.026480085657290483	40.27323421841965	42.82682471032928	47.11313377098875	0.05102655919177353	0.005601119848185253	1.6920111575015865e-4	0	1.486006255344538	-0.0019638069437490266	28.058939736386602	2.6192004460676395	1.4860062553445377	FALSE
Moldova	MDA	1963	0.052163868695947815	29.805017545734792	0.026081934347973904	40.27177920596585	42.749968341886394	47.14141001623383	0.05066631328731666	0.00552002529626065	1.7562891074267926e-4	0	1.4707587432251001	-0.0019484265817266613	28.194970580074166	2.500973417177632	1.4707587432251006	FALSE
Moldova	MDA	1964	0.051392173400746	29.876355842499503	0.025696086700372996	40.27859161922947	42.6730151854225	47.186686707777305	0.050126000611795396	0.005451595371626227	1.856138451262194e-4	0	1.453421715868277	-0.0019265700995510179	28.2809933826846	2.35530362237663	1.4534217158682774	FALSE
Moldova	MDA	1965	0.05194522150780759	29.84786592570927	0.025972610753903797	40.08719315644742	42.38795927196539	47.12487860497801	0.050711243242878776	0.005292951708550186	1.8059046175271577e-4	0	1.4664633737703618	-0.001952742019923586	28.230958136350356	2.3386893435169864	1.466463373770362	FALSE
Moldova	MDA	1966	0.052609045540052836	29.708687995986402	0.026304522770026418	39.94264758612725	42.26902169563663	47.050221165297	0.051277383302791045	0.0051960556601637915	1.7194756760967718e-4	0	1.4786020782537093	-0.0019758493617473643	28.10547241591763	2.3108962727349516	1.4786020782537093	FALSE
Moldova	MDA	1967	0.05319328736086904	29.5233382615151	0.026596643680434528	39.755816815517115	42.126553656745756	46.95424815474976	0.051724308045678936	0.005045386346636404	1.612837138924463e-4	0	1.486250490268668	-0.001994624583745633	27.940564759342337	2.2819584709271465	1.486250490268668	FALSE
Moldova	MDA	1968	0.05359208273613955	29.34766904261236	0.02679604136806977	39.58524847524487	41.99202671184241	46.82334127055856	0.0519787650963864	0.004897441632807037	1.4446174594206135e-4	0	1.489061827186855	-0.0020061170780411946	27.78510838099437	2.260200346404191	1.4890618271868545	FALSE
Moldova	MDA	1969	0.053861963084023426	29.11052313801635	0.026930981542011716	39.361841126084514	41.82716765895339	46.6732960085508	0.05209168158751404	0.00468907790947409	1.2871441989550315e-4	0	1.4859864063340376	-0.0020117970358845714	27.588790330867308	2.2419188710130005	1.4859864063340376	FALSE
Moldova	MDA	1970	0.06294811680439817	29.164212971137722	0.03147405840219909	39.41409159804454	41.8585455746131	46.66546433545033	0.060881445645808954	0.005540413543340427	1.4524683899538816e-4	0	1.7387400596705795	-0.002352146067367945	27.621796297313445	2.2531080911030816	1.7387400596705795	FALSE
Moldova	MDA	1971	0.06345250760445988	28.97088526657748	0.03172625380222994	39.126208012898466	41.69193085049312	46.50764450085275	0.06127585682926086	0.005264769815780608	1.2673610680815858e-4	0	1.7411874838752355	-0.002370699106682442	27.440798632091465	2.2624355876392346	1.741187483875236	FALSE
Moldova	MDA	1972	0.06339642881304146	28.769735533906967	0.03169821440652073	38.78406725143074	41.497744243017294	46.32778239173758	0.06113040388840863	0.004919322884209567	1.0795367886524004e-4	0	1.7274244587939172	-0.002368418055225694	27.24797738825572	2.2752705007747864	1.727424458793917	FALSE
Moldova	MDA	1973	0.06335698658647558	28.57892545559399	0.0316784932932378	38.41307229863711	41.29340733338813	46.14294920942736	0.06099184150578084	0.004590364246575488	9.192689500551526e-5	0	1.7143142909024613	-0.0023661526197592112	27.058014960395944	2.2916257456754145	1.7143142909024616	FALSE
Moldova	MDA	1974	0.06324172210682923	28.40264224147968	0.03162086105341461	38.029833607883866	41.088819413728196	45.96634243518391	0.06078082522179093	0.00428760317469107	7.929702178486674e-5	0	1.6999529317836566	-0.0023604943849882833	26.880244167166428	2.3022881855140565	1.6999529317836568	FALSE
Moldova	MDA	1975	0.0628679913153594	28.155968994205175	0.0314339956576797	37.48508205058158	40.734333742478626	45.62416420771398	0.06028924858767042	0.0038505858030428875	6.986723765775535e-5	0	1.6761579997313376	-0.002344248300231919	26.661548502852078	2.276011638221637	1.6761579997313374	FALSE
Moldova	MDA	1976	0.06245011543844222	27.912169934444666	0.03122505771922111	37.208269329908376	40.37380323321466	45.204907924608115	0.059755834582322934	0.003456996400280554	5.964678993637424e-5	0	1.6523866919179073	-0.0023257270245478773	26.459305644465676	2.242021688325581	1.6523866919179073	FALSE
Moldova	MDA	1977	0.062206140024259796	27.66533042928915	0.031103070012129894	36.947095481068544	39.998297043526854	44.706417811205974	0.05938305286672257	0.0031088923771635637	5.140519053131563e-5	0	1.6340832573390778	-0.0023128613640783476	26.268841897307905	2.2080926084855608	1.6340832573390776	FALSE
Moldova	MDA	1978	0.06222939608852904	27.46576323263209	0.03111469804426452	36.72923272867753	39.63793004200456	44.124189189643566	0.059282253023468685	0.0028292050645240836	4.3082266145017454e-5	0	1.6248675457015203	-0.0023103902252174374	26.110932257641462	2.1857828471625522	1.6248675457015203	FALSE
Moldova	MDA	1979	0.06701169050507354	27.391050398731196	0.03350584525253678	36.59000158983916	39.365165377486505	43.591829710956574	0.06377887849946819	0.0028409305994007276	4.1936709526612085e-5	0	1.7439281532244382	-0.0024872586705386355	26.02423756333088	2.197106951534733	1.7439281532244382	FALSE
Moldova	MDA	1980	0.06502066303374938	27.349265348018378	0.03251033151687469	36.49757242944532	39.32535744870042	44.47814495253281	0.0618407824393876	0.0027792858702749205	3.413637887904292e-5	0	1.6896643126741857	-0.0024088596911090747	25.98657463393068	2.2049206035450557	1.6896643126741862	FALSE
Moldova	MDA	1981	0.0661499842118751	27.454072214011994	0.03307499210593754	36.49327622411656	39.28569920820437	44.42213465183663	0.06326068017208152	0.0028029936304477237	2.990122904797816e-5	0	1.725577150649641	-0.0024653691347776858	26.085828609160412	2.236193843809997	1.725577150649641	FALSE
Moldova	MDA	1982	0.06745227594499785	27.56122750238893	0.033726137972498925	36.55137157114519	39.3578559609375	44.20184672006406	0.06475823490678258	0.00288705558820074	2.509662222907511e-5	0	1.7653856038539	-0.002524898087229498	26.17236526301108	2.2872618686269193	1.7653856038538993	FALSE
Moldova	MDA	1983	0.07055302286478603	27.45574349088976	0.03527651143239301	36.45572794109851	39.20724572028235	43.467387090707845	0.06755445644646646	0.002886612099811887	2.0269536194805057e-5	0	1.8375434490811766	-0.0026356766928412574	26.04485781711728	2.4130491586312495	1.8375434490811768	FALSE
Moldova	MDA	1984	0.07312268922510062	27.490649756711658	0.03656134461255032	36.4440477866971	39.17043551660061	42.78100120070302	0.06997599534526064	0.00293775092977463	1.645744152493752e-5	0	1.9036844833759474	-0.002734003275914745	26.03411476724621	2.5055142267258024	1.9036844833759474	FALSE
Moldova	MDA	1985	0.0726830157962897	27.606682001498978	0.036341507898144845	36.53789698851828	39.28753050738047	42.43629248914305	0.06947642339107737	0.002976312163886301	1.377180352716523e-5	0	1.8951406076670942	-0.002719011748563375	26.074050270267364	2.5191549434927203	1.8951406076670945	FALSE
Moldova	MDA	1986	0.07252761535466663	27.803157431830666	0.03626380767733331	36.60066291032386	39.3474802722503	42.472977962714886	0.06926949853694259	0.00302070826994272	1.099938372543168e-5	0	1.8973195818071162	-0.0027168440915074856	26.159960899431912	2.57852843200557	1.8973195818071165	FALSE
Moldova	MDA	1987	0.07389982857135782	27.879238050411015	0.03694991428567891	36.65395049972379	39.45142712234269	43.159492458759075	0.07053374274907714	0.0031826739770195044	1.1125741859495138e-5	0	1.9370493188194076	-0.002766793011881235	26.21182425273137	2.608450205271675	1.9370493188194073	FALSE
Moldova	MDA	1988	0.07114590963275855	27.593864963167544	0.03557295481637927	36.52169710521362	39.31137574405778	43.60879183081498	0.0676083885580207	0.0029852000858686845	1.0420014982474437e-5	0	1.8529037103498252	-0.002646861231349092	26.04371382577236	2.4682298936619964	1.852903710349825	FALSE
Moldova	MDA	1989	0.08267214618942527	27.080764273556678	0.04133607309471264	36.394814203651705	39.347611107302754	44.3274873049153	0.07808487075769273	0.003544654624110455	1.3191557552053281e-5	0	2.126556103694833	-0.0030350294113613853	25.722763974486547	2.3201330593403577	2.126556103694833	FALSE
Moldova	MDA	1990	0.08460629131691218	26.82434637070414	0.0423031456584561	36.08806436287455	38.83909344669783	43.676064590544605	0.07924414504110885	0.0032373096452519698	1.201166295998611e-5	0	2.1508336858414356	-0.0030804886432265364	25.421675532201228	2.258546285181861	2.1508336858414356	FALSE
Moldova	MDA	1991	0.08473109762780977	26.569994465804943	0.04236554881390489	35.725319209998524	38.342707723890456	43.19973250275371	0.07869072403513858	0.0029386762557174592	1.3329149895782182e-5	0	2.127628453060135	-0.0030569151281346105	25.110361043662692	2.156142265311621	2.1276284530601344	FALSE
Moldova	MDA	1992	0.08599284317912027	26.501399762449793	0.042996421589560144	35.54803034855226	38.00422761472797	42.54564205410971	0.07947304561911603	0.002776086978689814	1.3116935925732839e-5	0	2.1486676768559025	-0.0030919928350249615	24.986587225407803	2.098816372424567	2.1486676768559034	FALSE
Moldova	MDA	1993	0.08574282338789703	26.446915541975557	0.042871411693948515	35.46488262827939	37.85046276899987	42.40691675406004	0.07874700701591666	0.002669151462770662	1.2791630592871023e-5	0	2.1340601101236576	-0.0030690892429493088	24.889081392494585	2.0094901606427014	2.134060110123658	FALSE
Moldova	MDA	1994	0.08389241466961249	26.4579889311456	0.04194620733480625	35.380014817182285	37.64023966508304	42.38414609933541	0.07666968344484111	0.002525397317872038	1.217894078547835e-5	0	2.0840083667763882	-0.002995588641478037	24.841439777168052	1.8971565440965386	2.0840083667763887	FALSE
Moldova	MDA	1995	0.07990053708958503	26.487075851803333	0.03995026854479251	35.38327793736143	37.62706333131414	42.363386567219735	0.07292108831094346	0.0023937939582931093	1.3998844805168097e-5	0	1.985347414966572	-0.0028524624915343597	24.847735538255353	1.7380925100548705	1.9853474149665717	FALSE
Moldova	MDA	1996	0.0768871434891072	26.616570687881307	0.0384435717445536	35.56612626028155	37.92079111076526	42.443303232110026	0.07053724777009807	0.0024304135261373266	9.856786351892476e-6	0	1.9221044482689016	-0.0027592763119413844	24.99903574309808	1.6267680473327049	1.9221044482689018	FALSE
Moldova	MDA	1997	0.0827205087080933	26.748123988036063	0.04136025435404666	35.721827314311454	38.173053551775105	42.61201918388841	0.07628019343032147	0.0027468068938694126	8.008298443999532e-6	0	2.0801438448830014	-0.0029840548369052273	25.146651989574647	1.7027074730184462	2.0801438448830014	FALSE
Moldova	MDA	1998	0.07787970071684851	26.91105027469642	0.03893985035842427	35.93917124640975	38.52018303271645	43.009612648080854	0.07221056626144486	0.002767917515373338	7.2309185942356e-6	0	1.9729119991250093	-0.0028252030624675508	25.332814340132526	1.57300596326539	1.9729119991250093	FALSE
Moldova	MDA	1999	0.0748970965886811	27.019435638547993	0.03744854829434056	35.98310359166992	38.52855553642475	42.83488805681875	0.06974046975727216	0.002654472001270982	5.826384363679033e-6	0	1.9047293238192609	-0.002730537415237744	25.431283862439006	1.484438600152877	1.9047293238192615	FALSE
Moldova	MDA	2000	0.07313355269264664	27.052484653926026	0.036566776346323326	35.9974601118697	38.567051431266	42.990554968098465	0.06833695353378347	0.0026194180509780075	5.2143610444493105e-6	0	1.863496368813698	-0.0026736827359757705	25.48073080279972	1.429449772893321	1.8634963688136978	FALSE
Moldova	MDA	2001	0.07265464905838219	27.273618023916676	0.03632732452919111	36.11763800284531	38.67945124676082	43.13476755973607	0.06826273071685568	0.0026642933578088592	4.49132150404676e-6	0	1.8651473837120867	-0.002675287577731793	25.67141136712853	1.408790666438844	1.8651473837120869	FALSE
Moldova	MDA	2002	0.07213829745877016	27.63578009296147	0.03606914872938508	36.37672383600357	38.986920597045135	43.17681395563278	0.06812992353726408	0.0028069589816314255	4.566362110701268e-6	0	1.872394779285296	-0.0026773145078819015	25.95562752718751	1.3922904990964968	1.8723947792852953	FALSE
Moldova	MDA	2003	0.07369224031165734	27.953718626197773	0.036846120155828666	36.52121906283545	39.13407946619614	43.22526820916894	0.06990431700984101	0.0029580568896050226	4.516967703164101e-6	0	1.9283891197784337	-0.002752465706295239	26.16814350633037	1.4271127555654568	1.9283891197784337	FALSE
Moldova	MDA	2004	0.07853402410830436	28.19834462821588	0.03926701205415218	36.65344568155368	39.32603839736533	43.29519127230642	0.07465092515571412	0.0032908289247770696	4.605161664322692e-6	0	2.067526977230088	-0.0029443409432760147	26.32651262564633	1.4958983511645958	2.067526977230088	FALSE
Moldova	MDA	2005	0.08693110424284528	28.57269313565159	0.04346555212142263	36.90915374725072	39.68778257743285	43.36479399133498	0.08291143688305005	0.003980433532193925	5.500268472779357e-6	0	2.31219769516176	-0.003277622183996744	26.59804813594165	1.4962092780948788	2.3121976951617604	FALSE
Moldova	MDA	2006	0.08972595278983296	28.858382089674	0.04486297639491647	37.08635068767721	39.925307665490806	43.66580278947853	0.08571134582560264	0.004390012328003637	4.593246268709414e-6	0	2.406016691206909	-0.003394450148179816	26.8151701530835	1.5104086115724848	2.4060166912069083	FALSE
Moldova	MDA	2007	0.09388881616539956	29.18991217382841	0.046944408082699784	37.31808107281111	40.20825807866686	43.860437313012376	0.09005833830578189	0.005004238992334134	6.0449181516195925e-6	0	2.5449797567248162	-0.0035707744270592123	27.10631426262148	1.5516620001178794	2.544979756724816	FALSE
Moldova	MDA	2008	0.09932469538163267	29.493184927874783	0.04966234769081633	37.51046078452186	40.453382793200646	44.22841802873699	0.09548624767658898	0.005731326533204618	5.1684239781909965e-6	0	2.717719568281296	-0.003791300436885138	27.361972345740142	1.6148049205936816	2.7177195682812965	FALSE
Moldova	MDA	2009	0.10584761047533117	29.733925960651856	0.05292380523766558	37.96714165386279	40.68004865428778	44.474619984639084	0.10189219756687448	0.006619029853287436	5.619828512739277e-6	0	2.9195164006924395	-0.004045904584504177	27.582260833114038	1.6957878254837586	2.919516400692439	FALSE
Moldova	MDA	2010	0.10665434778370686	29.872782315971836	0.05332717389185344	38.1735363194522	40.816797052782626	44.7612833648135	0.10271328971819615	0.006980586550136835	6.216058425915227e-6	0	2.9548539778358927	-0.004078112940328472	27.70495567445862	1.6842771720426764	2.9548539778358927	FALSE
Moldova	MDA	2011	0.1048603298707503	30.025548053809324	0.05243016493537515	38.42694513837709	40.947143530294625	44.91526872926104	0.10101712322941218	0.007213452300102608	8.56162051047026e-6	0	2.919146631887653	-0.004011917929167133	27.838426938821968	1.636709056766574	2.9191466318876524	FALSE
Moldova	MDA	2012	0.10635040378192781	30.219791206224812	0.0531752018909639	38.75866498723254	41.113226111168444	45.09791669631784	0.10251310155635777	0.007831620273817157	1.2976849133566111e-5	0	2.979241676217771	-0.004068818307180066	28.013449599370826	1.6500655509528643	2.9792416762177716	FALSE
Moldova	MDA	2013	0.10422898636899842	30.301139984571783	0.05211449318449922	38.89356776402672	41.16160089337576	45.09402465290391	0.10043602024508363	0.00788055679565482	1.3887812397981394e-5	0	2.926772097162216	-0.003987203384349179	28.08021260804228	1.6121832932385654	2.9267720971622166	FALSE
Moldova	MDA	2014	0.10586682155676969	29.964620475851746	0.05293341077838485	38.5887481648324	41.05982217730731	45.136186382011935	0.10166638009124532	0.007563609081962853	1.3906375825498659e-5	0	2.9427663133823785	-0.004031156045219585	27.79687035191058	1.8158569766435122	2.942766313382379	FALSE
Moldova	MDA	2015	0.10389731905641453	29.932785140892474	0.051948659528207264	38.653888487395996	41.09546069821586	45.17774539197681	0.0996686833845419	0.007525647511767067	1.3236747372210255e-5	0	2.8859671813604617	-0.003948492323252685	27.77710924180276	1.8617828134231387	2.8859671813604617	FALSE
Moldova	MDA	2016	0.10011041458513889	30.01636232539648	0.05005520729256946	38.70324469802195	41.083749077396874	45.07076026932405	0.09604193673614547	0.00728433547088223	1.558230123327213e-5	0	2.786355036287274	-0.0038077700089112184	27.83281887138345	1.8776751630261055	2.786355036287274	FALSE
Moldova	MDA	2017	0.09257466102955053	30.143913741622853	0.04628733051477527	38.96725239654492	41.25400982287588	45.35122300165427	0.0889433512619957	0.007167033199620562	1.7883192756394408e-5	0	2.589390849409021	-0.0035205670333942007	27.970838030748684	1.7940774139549984	2.5893908494090208	FALSE
Moldova	MDA	2018	0.08859117111103654	30.162358835858626	0.04429558555551826	39.05959693993065	41.30319525082516	45.41163057252316	0.08521427804972892	0.0070024699563210726	1.9496967486052726e-5	0	2.4812398875016912	-0.003368185183616039	28.00775581114971	1.7879027954943447	2.4812398875016917	FALSE
Moldova	MDA	2019	0.09351785802596979	30.38770065814709	0.0467589290129849	39.45982938951287	41.514998129106125	45.652586804975456	0.09031619530852736	0.008122796730114916	2.819217925493917e-5	0	2.6425239700869545	-0.003561064845934828	28.256891527104155	1.7594506890296868	2.6425239700869545	FALSE
Moldova	MDA	2020	0.09003275524990322	30.42747263816311	0.0450163776249516	39.654429640870184	41.66288042645393	45.865347739835975	0.08709852936815543	0.008228731986545758	3.121298557454832e-5	0	2.5516283316895603	-0.003425439954008291	28.341111238982148	1.7428794645039896	2.5516283316895607	FALSE
Moldova	MDA	2021	0.09541944089094585	30.534898711538666	0.04770972044547291	39.756762624715094	41.714596526977644	45.92237768238613	0.0925230606164221	0.008949208047322986	3.851465927452874e-5	0	2.7147817556401614	-0.0036368703073654373	28.45103398523226	1.719073243551501	2.7147817556401614	FALSE
Moldova	MDA	2022	0.02859609595626062	28.95667766673086	0.014298047978130307	37.756675174598485	40.59561188183853	44.51294295678205	0.027340205494748554	0.001729779335503621	5.928114864369008e-6	0	0.7735873310261483	-0.0010767638858282462	27.052200839212276	1.6172896839959303	0.7735873310261483	FALSE
Moldova	MDA	2023	0.07630930589972397	30.361240504408723	0.038154652949861985	39.61090948492382	41.6231319004073	45.83642791024086	0.07396164547106757	0.006893158589492639	3.508744171760349e-5	0	2.160489790856379	-0.0029069633038012214	28.312271555653002	1.6816961330875706	2.1604897908563787	FALSE
Mongolia	MNG	1950	0.06281643745180085	30.79704528867723	0.03140821872590042	41.74178867661597	44.8899613421939	49.55421082763096	0.06104054671800878	0.00905695164230197	5.409314411604497e-4	0	1.834161223567148	-0.002313268061391103	29.198746346838007	2.9660188796353597	1.8341612235671483	FALSE
Mongolia	MNG	1951	0.06445255347033245	30.82318967973592	0.032226276735166225	41.7567705183673	44.91371619897603	49.63957156308443	0.06264727801681422	0.00935225764242753	5.699229504396116e-4	0	1.8837820969482368	-0.00237305920502955	29.227423826045037	3.0113392648467667	1.8837820969482364	FALSE
Mongolia	MNG	1952	0.06596370979412464	30.817808532473315	0.03298185489706232	41.73822527989857	44.89700791786607	49.667503134089145	0.06412064099400853	0.009551756979858788	5.885462701270551e-4	0	1.9276686463092223	-0.002429074556835572	29.223169108067946	3.099819286170671	1.927668646309222	FALSE
Mongolia	MNG	1953	0.06754811381003471	30.80758258419044	0.033774056905017356	41.72744633913912	44.88360884716863	49.65444039397647	0.0656599888394095	0.009758604584053197	6.002177049233326e-4	0	1.9733223348775184	-0.0024876901714995393	29.213581602398033	3.2043085792256525	1.9733223348775184	FALSE
Mongolia	MNG	1954	0.06922644425468259	30.79372039849703	0.03461322212734129	41.72764814684125	44.87707566965138	49.60473170318252	0.06728301165113931	0.009984375640227897	6.058630952508806e-4	0	2.021457810266753	-0.0025494888943349836	29.20065925717422	3.330404202159665	2.021457810266752	FALSE
Mongolia	MNG	1955	0.0703195373159523	30.752500695982977	0.03515976865797615	41.71081283787548	44.848346567121	49.50118377276381	0.0683160494645281	0.010074742968797843	5.966122900303259e-4	0	2.0505813013350673	-0.002589652595124214	29.160904346136594	3.4936447283591545	2.0505813013350673	FALSE
Mongolia	MNG	1956	0.0558133348973647	30.306790253367748	0.027906667448682355	41.196558973097375	44.236990387849886	48.75224180904982	0.05402346657611278	0.007136735543881308	3.8571998549317917e-4	0	1.6020565447734676	-0.0020603551584298433	28.703831220970653	3.6475879122679205	1.602056544773468	FALSE
Mongolia	MNG	1957	0.055844153098227343	30.266375611519837	0.027922076549113668	41.16833095867071	44.206036431372965	48.63419768221506	0.05403163124321181	0.00708824741521282	3.75234580022612e-4	0	1.6007888207714083	-0.0020612363140074283	28.66528959541553	3.6604086529078668	1.600788820771408	FALSE
Mongolia	MNG	1958	0.058333107986520714	30.267166631000762	0.029166553993260357	41.1839636930151	44.22948282466822	48.655070447889486	0.056444627596319186	0.007424681146331081	3.9370629715226716e-4	0	1.6724207198531438	-0.0021526495604344753	28.67018023863219	3.9546622256073416	1.6724207198531438	FALSE
Mongolia	MNG	1959	0.05828087490073358	30.197839894324613	0.029140437450366787	41.10668104270755	44.142963055353235	48.60138804102429	0.05636909056979454	0.007296171558030006	3.8766030385913714e-4	0	1.6670781075467036	-0.0021509013037929506	28.60420524547959	4.132962873061686	1.6670781075467034	FALSE
Mongolia	MNG	1960	0.05941893408089527	30.16557402800498	0.029709467040447638	41.076656990922515	44.11253977074726	48.61380339511082	0.0574645666078132	0.007390882292648625	3.9540578737789085e-4	0	1.6979979673450227	-0.002192792244356628	28.576715378860577	4.312332695543544	1.6979979673450227	FALSE
Mongolia	MNG	1961	0.061452917860185	30.159821984328815	0.030726458930092494	41.079312851943925	44.119609140653935	48.65022229556837	0.05943853630040582	0.0076476196149919354	4.1226530018032817e-4	0	1.7560546283728296	-0.0022676152497512338	28.575610231691982	4.4947663331481635	1.7560546283728296	FALSE
Mongolia	MNG	1962	0.06597437869169691	30.22966107542483	0.032987189345848454	41.17848828628049	44.24345852784294	48.80314784412253	0.06387019179336226	0.00838304201697187	4.6002374954133996e-4	0	1.8903765489746016	-0.002433890684694605	28.653192140064995	4.664601177502871	1.8903765489746012	FALSE
Mongolia	MNG	1963	0.07799029677593373	30.49396926019182	0.03899514838796687	41.46853729502785	44.57481406503928	49.18352323656664	0.07567736239481881	0.010570887477379014	6.020687614343939e-4	0	2.255446096728088	-0.002875881377070171	28.919573202907394	4.861632073517788	2.255446096728088	FALSE
Mongolia	MNG	1964	0.0776370042878614	30.453545669175504	0.03881850214393069	41.43236648731637	44.53404106746172	49.125041887324215	0.07532246701917628	0.010433602481171844	5.895768573830507e-4	0	2.242305064537642	-0.002863211161950564	28.881911211097933	5.005022945463348	2.2423050645376428	FALSE
Mongolia	MNG	1965	0.07707583785226109	30.411094817722642	0.038537918926130545	41.39822863667367	44.49960642853481	49.0856119070075	0.07477615112297806	0.010272593842752559	5.786117184373272e-4	0	2.223237315899612	-0.0028427012603717003	28.844802441993703	5.124795154980424	2.2232373158996115	FALSE
Mongolia	MNG	1966	0.07799645998388893	30.404632542443988	0.038998229991944466	41.41025861705146	44.519511951178345	49.1071682307252	0.07569027559597744	0.01041210377293443	5.890696869158347e-4	0	2.2498465346592003	-0.002876112317818342	28.845495489461076	5.222574470318634	2.2498465346592	FALSE
Mongolia	MNG	1967	0.08038234749002195	30.44647229571956	0.04019117374501098	41.48213317673667	44.60947641954269	49.20407504322513	0.07805625518761238	0.010883435512429662	6.237651524242865e-4	0	2.322689155726597	-0.0029626961800507537	28.89551286138934	5.28980588213827	2.3226891557265965	FALSE
Mongolia	MNG	1968	0.08406312978883565	30.52344630406541	0.04203156489441783	41.592840159212685	44.73958512884394	49.339018634872495	0.0817093014162654	0.011638108545634024	6.787048233654999e-4	0	2.436225224420704	-0.0030966583538362433	28.980900788971766	5.337505777040304	2.436225224420703	FALSE
Mongolia	MNG	1969	0.0865077788846278	30.61120225181523	0.043253889442313904	41.690046430514116	44.84412386157461	49.43870409498326	0.08417821288376671	0.012227904190069656	7.197365933479826e-4	0	2.5152642188879937	-0.0031876388126359373	29.075584315284615	5.361072845738336	2.5152642188879932	FALSE
Mongolia	MNG	1970	0.08505945650547977	30.613744800260662	0.042529728252739894	41.70135276564616	44.85893565809972	49.439438894097016	0.08277367663898776	0.012028322328825336	7.083976438851502e-4	0	2.473407140532201	-0.003134298034140444	29.07856741799023	5.374112717992058	2.4734071405322013	FALSE
Mongolia	MNG	1971	0.08339591009161867	30.602062446937484	0.04169795504580934	41.69695705660059	44.857036484733214	49.43125371661179	0.08114225884270518	0.01176872906435866	6.926541991865843e-4	0	2.4240925673081715	-0.003072657923324829	29.06728357116154	5.393373982667141	2.4240925673081724	FALSE
Mongolia	MNG	1972	0.08208639017459456	30.584437798862183	0.04104319508729727	41.685715886529856	44.85542678324521	49.47077258419676	0.07986004395827481	0.011551118451438837	6.897945306333748e-4	0	2.3848931566270384	-0.003023896383602576	29.053453947170333	5.418395109123867	2.384893156627038	FALSE
Mongolia	MNG	1973	0.08076534332175993	30.564113811006035	0.04038267166087996	41.67416525922376	44.853053985540434	49.51046548469246	0.0785618241675157	0.011337780691407378	6.864882805579522e-4	0	2.345255478184375	-0.002974368002922463	29.037893999176656	5.4259754260785344	2.345255478184375	FALSE
Mongolia	MNG	1974	0.07949859443863308	30.542099308184355	0.03974929721931654	41.65952292073262	44.85232910414718	49.57686305384789	0.07733518737716523	0.0111281644501297	6.895055597044468e-4	0	2.307390146511668	-0.0029273655977108256	29.02428857774083	5.411657260830623	2.307390146511669	FALSE
Mongolia	MNG	1975	0.07814666003053752	30.52451705856658	0.03907333001526877	41.64973470046325	44.85178628635689	49.6154513031543	0.07602879163855351	0.010917549229818215	6.857006617879931e-4	0	2.267357207738396	-0.002877469132142618	29.01412813871222	5.356859429797771	2.2673572077383968	FALSE
Mongolia	MNG	1976	0.07706574019886253	30.514271061035444	0.038532870099431266	41.64948479202136	44.86137990071685	49.66055391304527	0.07499412911626037	0.010762679938609526	6.86170148676026e-4	0	2.235815119988979	-0.002837658776880993	29.01179063770258	5.277197854223441	2.235815119988979	FALSE
Mongolia	MNG	1977	0.0773826569375843	30.537016414080924	0.03869132846879215	41.69169999730536	44.91071948644636	49.71198057950981	0.07532088784160529	0.01089617968263832	7.008821276242818e-4	0	2.2472100864762528	-0.0028483273029662856	29.04022910829774	5.187253333083112	2.247210086476253	FALSE
Mongolia	MNG	1978	0.08027885314254399	30.612764886692982	0.040139426571271994	41.79362977949612	45.02834442868069	49.84017760889614	0.07819704474285818	0.011538131304987886	7.591736642455515e-4	0	2.338026518714905	-0.0029531354548608885	29.12381564001021	5.070048718019806	2.338026518714905	FALSE
Mongolia	MNG	1979	0.08231868076110668	30.689502039273126	0.041159340380553334	41.872901343046635	45.11511773793919	49.925629565678825	0.08024157444609378	0.012013265482278523	8.019138854760055e-4	0	2.4037597724106896	-0.003028133445200958	29.200659560938927	4.952029604885315	2.403759772410689	FALSE
Mongolia	MNG	1980	0.08009380279062366	30.66073807112147	0.040046901395311835	41.84441924993754	45.09341443381019	49.922341487356704	0.07807907727754232	0.011597145735160918	7.794285889051332e-4	0	2.3367217279614803	-0.002947598329849824	29.174813113443943	4.796116500457244	2.33672172796148	FALSE
Mongolia	MNG	1981	0.07856458872527067	30.4802328693765	0.039282294362635334	41.45604896440378	44.72434359233332	49.90829199897049	0.07656103288911087	0.010547467565103032	7.609578287318221e-4	0	2.2757678831583377	-0.0029034826665718565	28.966840151310134	4.635885908385419	2.275767883158338	FALSE
Mongolia	MNG	1982	0.07694773412910562	30.372589284873612	0.0384738670645528	41.286675418662426	44.5428174257363	49.81399845800073	0.07498362653987968	0.009953166768969728	7.219473242255403e-4	0	2.2202621574494024	-0.0028494681490697886	28.854159028570844	4.514993652912281	2.220262157449402	FALSE
Mongolia	MNG	1983	0.07527604008041286	30.259515931436155	0.03763802004020643	41.067901324924364	44.31053785644985	49.6978824030074	0.07340898695843376	0.009284223435781298	6.798372982635713e-4	0	2.1629333263854513	-0.002796678712424086	28.73335690978059	4.405182389737614	2.162933326385451	FALSE
Mongolia	MNG	1984	0.0732831831421452	30.149823274300292	0.03664159157107259	40.83555996550781	44.04542084788829	49.53254283156677	0.07151063038278116	0.008611311830384797	6.285136364923101e-4	0	2.096751732926415	-0.0027312726654137014	28.611635617129352	4.297045439885929	2.0967517329264145	FALSE
Mongolia	MNG	1985	0.07084146623800815	30.040362436946157	0.03542073311900407	40.52935729990063	43.702346717954306	49.31284227080358	0.06917586704674036	0.007825838197402714	5.693292870614375e-4	0	2.0172441408050994	-0.00265073094776541	28.475471329569956	4.179848747722803	2.017244140805099	FALSE
Mongolia	MNG	1986	0.06756967370026631	29.982942900970794	0.033784836850133164	40.18632389389675	43.1468968605254	49.08607784487594	0.0659890299527425	0.007000132450037024	5.102539057453037e-4	0	1.9167325144728944	-0.002537751175682419	28.366757000712592	4.032013418883073	1.9167325144728953	FALSE
Mongolia	MNG	1987	0.06536227030331704	29.824832100923214	0.03268113515165852	39.81240209506568	42.48615986064912	48.679147164472084	0.06372933931524141	0.006306927556600627	4.4524862278671237e-4	0	1.8414032497129147	-0.002458315490333062	28.172265760778917	3.9073102655081016	1.8414032497129151	FALSE
Mongolia	MNG	1988	0.06419418065945467	29.718845885499192	0.03209709032972734	39.676108898470005	42.33553654953058	48.084074349544444	0.06255445697420572	0.006028508317426561	3.831168276409313e-4	0	1.8018503237532313	-0.0024149160539458305	28.068748681627582	3.7946034674365428	1.8018503237532313	FALSE
Mongolia	MNG	1989	0.07450501171382745	29.78105924555561	0.03725250585691373	39.90222241728511	42.41842761392158	48.04924398309115	0.07263748484712429	0.007305741118520986	4.417327758080175e-4	0	2.0978237834848916	-0.0027988561692942806	28.156814356899893	3.673933682077418	2.097823783484892	FALSE
Mongolia	MNG	1990	0.07598217374918871	29.636265042474086	0.037991086874594356	39.76090951958332	42.264956256815374	47.50636241879045	0.07389173066531837	0.007235472260087704	4.0591894877812894e-4	0	2.12852540891198	-0.0028499434013003508	28.01348400399912	3.554848424745277	2.1285254089119796	FALSE
Mongolia	MNG	1991	0.07476629636569242	29.295852947375586	0.0373831481828462	39.434311039185	42.13025027755775	47.48527518177963	0.07244252036757143	0.00669221899605674	3.9684760239257216e-4	0	2.072360090897905	-0.0027931942610933875	27.717838004997617	3.3317576280285213	2.072360090897905	FALSE
Mongolia	MNG	1992	0.07037560353188986	29.00328871425055	0.03518780176594493	39.29836673102554	42.14403700140836	47.7680538061911	0.06781485848379211	0.006169963968673789	3.9665518556646756e-4	0	1.93425663087252	-0.0026095862655118453	27.484760823344615	3.003360012352702	1.9342566308725195	FALSE
Mongolia	MNG	1993	0.06563295853193966	28.693964577504232	0.03281647926596983	38.91641928848749	41.99073548242635	48.32465396090133	0.06301676124096198	0.005406638511881396	4.153710730617886e-4	0	1.786108919136189	-0.002423168579863682	27.21359754439525	2.67434296772651	1.7861089191361885	FALSE
Mongolia	MNG	1994	0.06385936283989074	28.58024926477144	0.03192968141994538	38.876132353264794	42.01056006901346	47.81226626038731	0.06133443033444745	0.0052410786202395174	3.637928054665363e-4	0	1.7345892019184914	-0.002356095033746434	27.16264498703945	2.511625716229828	1.7345892019184912	FALSE
Mongolia	MNG	1995	0.06393516973427832	28.67291614296527	0.03196758486713915	38.95963068049177	42.00809920442263	47.38122776830899	0.06158360987236132	0.005302539840042103	3.164473941040276e-4	0	1.741959755007279	-0.002367567065035303	27.24572034839443	2.445624484467473	1.7419597550072787	FALSE
Mongolia	MNG	1996	0.06336051573975354	28.774158593661905	0.03168025786987677	38.83599075914581	41.8093984456443	47.23444999191388	0.06091196803735269	0.005095854574397207	2.844789919428072e-4	0	1.7260051848407658	-0.0023512134101799412	27.24102171027372	2.352817733406568	1.726005184840766	FALSE
Mongolia	MNG	1997	0.06173242609463954	28.85426791248869	0.030866213047319773	39.07492536058308	42.01727272724621	47.22696953491411	0.05916088669068285	0.005202808213157532	2.6745075374138275e-4	0	1.6851787586309868	-0.002282783493088528	27.298113248416733	2.238403616130608	1.685178758630987	FALSE
Mongolia	MNG	1998	0.060559338469673346	28.939188838088892	0.030279669234836673	38.842357105729796	41.806862979358854	47.0998485785976	0.05835114460136806	0.004873509341002367	2.44805609410598e-4	0	1.6561572196006515	-0.0022569134873400534	27.34767686456838	2.1447306718953794	1.6561572196006518	FALSE
Mongolia	MNG	1999	0.06154216554988428	28.905952086333134	0.030771082774942143	38.47005631907338	41.562914994759744	46.91637978438969	0.05931624098059718	0.004632064119868025	0.00022317357000569918	0	1.6781262348001038	-0.0023008510465873833	27.26791005493402	2.098949615533071	1.6781262348001038	FALSE
Mongolia	MNG	2000	0.05902599288131936	29.031485292280724	0.029512996440659682	38.26538300956794	41.370614796963004	46.68015570805944	0.05698214150361387	0.004253970503886658	1.8302998395849473e-4	0	1.6125675482202813	-0.002218003844746915	27.31961750245509	2.0731243018614394	1.6125675482202815	FALSE
Mongolia	MNG	2001	0.05747394936285189	29.16582908470691	0.028736974681425942	38.43956614678675	41.341692820238464	46.51222652570561	0.055512210310891	0.004202247078266471	1.5789020195075966e-4	0	1.5755319727453068	-0.0021645155370664444	27.41297562132815	2.0261034883819473	1.5755319727453072	FALSE
Mongolia	MNG	2002	0.05549717305676006	29.296932142524355	0.02774858652838003	38.20548654517176	41.3340346323759	46.54459642725338	0.05389491881738702	0.003958077654001555	1.5059950594922274e-4	0	1.5272217696130723	-0.002103371001150097	27.5189110632914	1.9516062365749345	1.5272217696130717	FALSE
Mongolia	MNG	2003	0.05370602343742455	29.436032870080506	0.02685301171871227	38.684509330207256	41.575760433293624	46.65671913299093	0.052299603427422556	0.004148816856688341	1.502787584002306e-4	0	1.4872444559608702	-0.002037029117182469	27.692321284850475	1.8817590330493454	1.4872444559608702	FALSE
Mongolia	MNG	2004	0.053347531576003276	29.479282210383573	0.026673765788001638	38.82590614275159	41.46192599993033	46.48179667753872	0.05202612421476096	0.00414669289029666	1.4016463289909955e-4	0	1.4794186860653116	-0.002028663896913237	27.73171770764332	1.8552073385570822	1.4794186860653114	FALSE
Mongolia	MNG	2005	0.053631564671915447	29.647569248233967	0.026815782335957727	38.6711221439712	41.31829526776335	46.27261801241444	0.052349401444216265	0.004017007285709434	1.2509370724430484e-4	0	1.4912935871757926	-0.0020503969318671406	27.80626663231996	1.868534956848022	1.4912935871757924	FALSE
Mongolia	MNG	2006	0.0568787590009548	29.509088089456323	0.028439379500477393	38.46979511343875	41.23866201831121	46.13226411121684	0.05535287310889657	0.004116183255504285	1.102105781674926e-4	0	1.573314544632861	-0.0021689451101123422	27.660845142673562	1.9916827682274496	1.573314544632861	FALSE
Mongolia	MNG	2007	0.060079743049971754	29.842440257423505	0.03003987152498588	39.009430811932596	41.513451146386664	46.17570415870147	0.05858603775528913	0.00481962248785261	8.78720191519485e-5	0	1.6803335770369756	-0.002295946562517989	27.968388207641745	2.18899209290057	1.6803335770369758	FALSE
Mongolia	MNG	2008	0.06269314626213612	30.02840455561586	0.03134657313106806	39.27616262001053	41.55372340253991	46.04510689496902	0.06116309177655779	0.005273081219804057	7.073483735033174e-5	0	1.76331026196928	-0.002398599099456271	28.126045143697652	2.392746487914573	1.7633102619692802	FALSE
Mongolia	MNG	2009	0.06207229472366608	29.998694079115563	0.031036147361833036	39.37267017367918	41.57328454245141	45.999742104887694	0.06054289092153435	0.005322481048905719	6.0895016013221435e-5	0	1.7454778681410688	-0.002371742543425161	28.120079592861853	2.4897236491620065	1.7454778681410692	FALSE
Mongolia	MNG	2010	0.056513465761216	29.95125781940193	0.028256732880607996	39.36792262897047	41.63552647069879	46.13510141234707	0.05506448282701734	0.004863711579902615	6.363269984409446e-5	0	1.5871856177539616	-0.0021559199761794203	28.085087268585358	2.400218676516044	1.5871856177539618	FALSE
Mongolia	MNG	2011	0.054404208804266746	29.714328303809665	0.027202104402133376	39.13797606435319	41.48106319334454	45.964618788838145	0.05286194627580115	0.004439652927563707	5.4584203111872933e-5	0	1.516033060868502	-0.002069770124550888	27.86609885868986	2.4683881269789074	1.5160330608685022	FALSE
Mongolia	MNG	2012	0.055691630302037956	29.47054766756036	0.027845815151018975	38.86223521939975	41.26564720321587	45.662340026492856	0.0538002966420743	0.004250954251214944	4.905934564574456e-5	0	1.5380448576986316	-0.0021081209340203157	27.61716346526759	2.6156009217948433	1.5380448576986316	FALSE
Mongolia	MNG	2013	0.05587764387076803	29.710189151114285	0.02793882193538402	39.339686746184285	41.57544100360611	45.96957079618947	0.05410224518646141	0.004762612232778542	4.125083288219584e-5	0	1.5573170559677236	-0.002115259904764479	27.87012744433955	2.816056785273043	1.5573170559677234	FALSE
Mongolia	MNG	2014	0.055327613765905066	30.04129084146166	0.027663806882952537	39.737624198172064	41.86577358014172	46.24728281957704	0.05361851730167491	0.005191699157273452	4.452113854668747e-5	0	1.5581018500160633	-0.002092881992152366	28.161378088859912	2.87778303353177	1.5581018500160628	FALSE
Mongolia	MNG	2015	0.05583014745368305	29.96145368739473	0.027915073726841527	39.54095954604061	41.671891917436405	46.07571056100546	0.054026414119520666	0.004981674773819342	5.166531275343224e-5	0	1.566391796581069	-0.00211251898195141	28.05637935813361	2.901295747781379	1.566391796581069	FALSE
Mongolia	MNG	2016	0.056382053429646056	29.81176707103668	0.02819102671482303	39.41904237946586	41.5944875933848	46.03424703855934	0.054408376376286746	0.004885357526073164	5.9136494279708544e-5	0	1.5741629029063926	-0.0021276765207061386	27.91957382096139	2.8615886362372565	1.5741629029063926	FALSE
Mongolia	MNG	2017	0.05638313104703176	29.908256563425127	0.02819156552351589	39.50956819162536	41.64397632297978	46.103159601588544	0.054411643869551066	0.004990543811778092	6.583655596636265e-5	0	1.5784353234808515	-0.002127919971773281	27.994815012387413	2.807005617844264	1.5784353234808515	FALSE
Mongolia	MNG	2018	0.05697147605778174	30.04900684786616	0.02848573802889087	39.670893240042965	41.73804623602045	46.187343438782555	0.05505713333112862	0.005243632603941546	6.770664105344989e-5	0	1.602278477509301	-0.0021520285322498734	28.124222652827786	2.8438533821688	1.6022784775093009	FALSE
Mongolia	MNG	2019	0.058026140652080824	30.24529648238968	0.02901307032604041	39.87141042201213	41.82451645179709	46.22987339835026	0.056196879674281004	0.005611596352269646	6.701977871655843e-5	0	1.6423661743676803	-0.002195930316135555	28.303901584893442	2.927330033573541	1.64236617436768	FALSE
Mongolia	MNG	2020	0.06257991384259236	30.587172369824593	0.031289956921296186	40.17057135032759	42.00644168382686	46.420222186443894	0.060879900792230754	0.006548707460790893	8.586222309778517e-5	0	1.791493194098406	-0.002375983258875381	28.627287640640738	2.836496504183763	1.791493194098406	FALSE
Mongolia	MNG	2021	0.06328778546055056	30.8609889967955	0.031643892730275285	40.395965148403235	42.14703093963061	46.57140742497768	0.06177840050546252	0.007044335822302058	1.0288388173580888e-4	0	1.8285302530347634	-0.0024086022599700318	28.892308993408353	2.720822712021098	1.8285302530347634	FALSE
Mongolia	MNG	2022	0.06159099791785623	30.758070272135885	0.030795498958928115	40.30044186234344	42.11928973608299	46.60517051875935	0.0602060034395773	0.006667787582150034	1.1292133606480981e-4	0	1.7753704774907855	-0.0023475551720547687	28.825161752673555	2.6625261376633307	1.7753704774907857	FALSE
Mongolia	MNG	2023	0.06184210244669465	30.744117823830024	0.030921051223347325	40.26771257003752	42.10599688639113	46.63013199432727	0.06048786144631347	0.0066345189383585955	1.2265629655016302e-4	0	1.7821793780819373	-0.0023591312112235642	28.818221043149403	2.6020223645397613	1.7821793780819368	FALSE
Montenegro	MNE	1950	0.07066988137562073	30.773319089114775	0.035334940687810366	41.30001485886913	44.13553299247194	48.18801764631595	0.06911965248455523	0.009465706530516258	4.097296532025586e-4	0	2.0579014408383367	-0.0026389248358782524	29.119922105150998	3.4668562837353702	2.057901440838337	FALSE
Montenegro	MNE	1951	0.0694328652686717	31.272452277973017	0.03471643263433585	41.81886725434572	44.8082852621708	47.88837758439299	0.06855153405623002	0.009987750538221183	3.764015080337648e-4	0	2.057755205885181	-0.002615552157753462	29.63661657808102	3.7012936829524605	2.0577552058851816	FALSE
Montenegro	MNE	1952	0.0644676499463132	30.787710096444616	0.03223382497315659	41.063357356645575	43.99032889227218	47.64086077097128	0.06316914108670428	0.008027993697068966	3.3168245911323395e-4	0	1.8737106368892504	-0.002425951672489191	29.064354578608384	3.7012929454786145	1.873710636889251	FALSE
Montenegro	MNE	1953	0.07672067561482161	30.894821111627916	0.038360337807410806	41.01925947962733	43.76471222123962	48.01786651626473	0.07501866131235223	0.009618009258611516	4.279249820048032e-4	0	2.2330503908329358	-0.0028827755047149423	29.106239914309807	3.7487783158197434	2.2330503908329358	FALSE
Montenegro	MNE	1954	0.0851844312193865	30.73088118721451	0.04259221560969324	41.023278688648816	43.68383565688858	48.272883616785144	0.08293434606555948	0.010770853463732164	5.037975270661996e-4	0	2.468136651759206	-0.0031805560494358913	28.974034532233883	3.7677786489143528	2.4681366517592056	FALSE
Montenegro	MNE	1955	0.0816820884064864	30.418358731595813	0.0408410442032432	40.96156223002679	43.8631735120463	48.567551282872685	0.07928353167287983	0.010007382819423474	5.1928260405997e-4	0	2.3471072053555115	-0.003035286258713569	28.73466204335107	3.5219772813847077	2.347107205355511	FALSE
Montenegro	MNE	1956	0.08170284485094056	30.29555128998472	0.04085142242547028	40.87053273463532	43.646276281990055	48.63736831277831	0.07919388424947585	0.00987164384183667	5.288029733797088e-4	0	2.3394403485283246	-0.0030312274952137962	28.633523750567335	3.4637629069056546	2.3394403485283246	FALSE
Montenegro	MNE	1957	0.08165470198778818	30.285515776752586	0.04082735099389409	40.758586970111324	43.4415557130043	48.632902332282384	0.07900456834648517	0.009638060524077435	5.278810428647725e-4	0	2.3339838883639143	-0.003030402178436007	28.5835822254666	3.4321611594745063	2.333983888363914	FALSE
Montenegro	MNE	1958	0.08012046612714768	30.1700050519192	0.04006023306357384	40.67722305373436	43.24055671749912	48.639261484695666	0.07740985620026289	0.009308673859924869	5.188156735398068e-4	0	2.2821623375477653	-0.002968705009729447	28.484137048405003	3.3427815143706554	2.282162337547765	FALSE
Montenegro	MNE	1959	0.07555545657483999	30.17252031002123	0.037777728287419994	40.76623711525901	43.54025754198201	48.86956523998142	0.07296978934968662	0.008907334958085865	5.202920694714078e-4	0	2.153548511558816	-0.0027939957743668012	28.502885286989972	3.1425119111142306	2.153548511558816	FALSE
Montenegro	MNE	1960	0.07547940152098145	30.025033062168262	0.03773970076049073	40.66660028908768	43.54828486127182	48.714272961881846	0.07279954265051586	0.008652257766332378	4.984471989196923e-4	0	2.141464493846311	-0.0027886636677766077	28.371508659233807	3.1806438111352024	2.1414644938463105	FALSE
Montenegro	MNE	1961	0.07441435003437885	29.93849256369919	0.03720717501718942	40.376132397405975	43.07121885914722	48.012909605280115	0.07193392641848753	0.008034318544466196	4.1460246779263007e-4	0	2.1034531444153157	-0.0027650306183895222	28.266767679130925	3.152640267413268	2.1034531444153157	FALSE
Montenegro	MNE	1962	0.07578503428511288	29.794842151769824	0.03789251714255644	40.21271592528733	42.87740624384713	47.58101654391035	0.07332190164176879	0.007907979243778954	3.851661372803149e-4	0	2.133471880175185	-0.0028196851149321763	28.15162518959606	3.118704850200347	2.133471880175185	FALSE
Montenegro	MNE	1963	0.07671409092157155	29.5957895787835	0.03835704546078577	40.00190389064476	42.47995475714458	47.408811356618806	0.07434743929662671	0.007674356070405289	3.5535702544118154e-4	0	2.14835047466655	-0.002860358926890909	28.00463968038037	3.075475665729625	2.1483504746665503	FALSE
Montenegro	MNE	1964	0.0757338585407423	29.65919859218758	0.03786692927037115	39.959787321732144	42.38032916595782	47.335358787236025	0.07350334433082084	0.007510477185613333	3.3028264431956926e-4	0	2.1237193062883906	-0.0028324372292343777	28.041873835675506	2.9975056158960767	2.123719306288391	FALSE
Montenegro	MNE	1965	0.07601606038276953	29.462039622324436	0.03800803019138476	39.59336694415757	42.18404421869322	47.24473137162981	0.07366215177235436	0.007005031481685597	3.107557145512486e-4	0	2.115713774402896	-0.002845182304891042	27.8324575589616	2.9356632607527025	2.1157137744028955	FALSE
Montenegro	MNE	1966	0.0759635305241864	29.387719524809775	0.0379817652620932	39.444935361625696	41.97876151356159	47.14261521176062	0.07342607626740186	0.006764317485025268	2.9293852087533995e-4	0	2.106328836727944	-0.0028423067522403587	27.728158791372913	2.8676349961217444	2.1063288367279434	FALSE
Montenegro	MNE	1967	0.07382260124082678	29.321196796474126	0.036911300620413395	39.19889574439949	41.874715304034694	47.0968632654829	0.07109627108623826	0.006277185609611525	2.77452495098509e-4	0	2.037936694742388	-0.0027587900302861075	27.605864064504534	2.7161392364697026	2.037936694742388	FALSE
Montenegro	MNE	1968	0.07199532905256179	29.39297501052706	0.0359976645262809	39.310041822309984	41.99191307000648	47.02223870870544	0.06927733222062687	0.006273430168632184	2.438795540652871e-4	0	1.9912174169683166	-0.00268910044845137	27.65759172396565	2.6198164366384047	1.9912174169683163	FALSE
Montenegro	MNE	1969	0.07218658677826337	29.369143727247142	0.03609329338913168	39.03192504396537	41.75492106350299	46.807639212528045	0.06974473632653691	0.005935475993748755	2.0825187284918286e-4	0	1.9942126505739701	-0.0027127415208813557	27.625806116856907	2.6219753304761975	1.9942126505739701	FALSE
Montenegro	MNE	1970	0.06939369132207886	29.3779470399888	0.03469684566103942	38.889534189914926	41.62780962305399	46.651517622015284	0.06726518661829942	0.005532291511085828	1.762518080569627e-4	0	1.9179622000989986	-0.002618200285841419	27.63885539965164	2.5325397728744017	1.9179622000989984	FALSE
Montenegro	MNE	1971	0.06864468950254551	29.249073933020416	0.03432234475127276	38.50213437907337	41.50830760106636	46.565508011099126	0.06658388640768795	0.005154312667296253	1.5777998271380883e-4	0	1.8891402093593297	-0.0025926837456909987	27.52055873585495	2.522899255211932	1.8891402093593295	FALSE
Montenegro	MNE	1972	0.06861696382750515	28.979931579596634	0.034308481913752575	37.98390841571495	41.18163559500827	46.33553837016675	0.06623393102446376	0.004698627497330514	1.4116141727405046e-4	0	1.8698378364916246	-0.0025830982095722916	27.250372680321064	2.4838297618106973	1.8698378364916246	FALSE
Montenegro	MNE	1973	0.06706017810730233	29.015302950417723	0.03353008905365117	37.75427653645155	40.995829306026174	46.12420316596207	0.06463535329086804	0.004383078371662127	1.2148017066068836e-4	0	1.8240309737824583	-0.00252943118942217	27.19991245570276	2.406971451866304	1.8240309737824587	FALSE
Montenegro	MNE	1974	0.06545894994175323	29.11032937617395	0.032729474970876624	38.15277116449968	41.21515010121107	46.206710466236	0.06305099486564733	0.004571651075102576	1.1007315957024348e-4	0	1.7859664073558086	-0.002466787124387189	27.283761944623308	2.33741307451863	1.7859664073558088	FALSE
Montenegro	MNE	1975	0.06408450527113617	29.13775722415677	0.032042252635568085	38.176349689636396	41.20292299377342	46.134461923120234	0.061787983555707825	0.004477756699750191	9.683785486657321e-5	0	1.7498254880639994	-0.002418580238744408	27.30496990903861	2.287393038784843	1.7498254880639994	FALSE
Montenegro	MNE	1976	0.06301582026459604	29.247464768077215	0.03150791013229802	38.29552718086139	41.21299376657655	46.05289873339711	0.06084562139453808	0.0044607939718056934	8.481151224344536e-5	0	1.726377075152291	-0.002383877293071726	27.395931178923583	2.2631160444040495	1.7263770751522909	FALSE
Montenegro	MNE	1977	0.06245952996043929	29.275183595187496	0.031229764980219645	38.09906725625019	41.1135074578035	46.000450128217445	0.06035537295383181	0.0042765763004995894	8.483075861407787e-5	0	1.7104760662502307	-0.002368769980251555	27.385349638936034	2.222777225686029	1.7104760662502305	FALSE
Montenegro	MNE	1978	0.06072758441072169	29.371251530550175	0.030363792205360843	38.04239132379532	41.06435044164828	45.914100369993385	0.058760162066211444	0.004105808500798934	7.449209753729033e-5	0	1.6669020931664305	-0.0023098087963347746	27.44884568259119	2.166211508740531	1.6669020931664302	FALSE
Montenegro	MNE	1979	0.059115091920439566	29.383375476006698	0.02955754596021978	37.783459392764534	40.90438233948067	45.77068374982858	0.057306856043822824	0.003812274382674768	6.995724121357245e-5	0	1.6219637206602875	-0.002256137911402875	27.437388118134333	2.112760469971126	1.6219637206602875	FALSE
Montenegro	MNE	1980	0.05815253826397978	29.5862462282828	0.029076269131989897	37.692741625917634	41.00360323080083	45.924843482729	0.05686170224188081	0.003788999834297843	5.805358233363972e-5	0	1.6084944920547708	-0.0022381326945707823	27.659918897316427	2.1470986241679757	1.608494492054771	FALSE
Montenegro	MNE	1981	0.0627095522466541	29.799022689364058	0.03135477612332706	37.48994577593138	40.830860814805355	45.78991869932709	0.06174634868111263	0.00391085715365396	6.646329696215562e-5	0	1.7459739109831574	-0.002436874646645641	27.842232138985096	2.120848374422754	1.7459739109831576	FALSE
Montenegro	MNE	1982	0.06533460607153357	29.784652352148797	0.03266730303576679	37.36108661786299	40.5052213435589	45.35949087501183	0.06411205912549944	0.0037500012741815813	6.270245487011093e-5	0	1.8127582787940122	-0.002540294298018526	27.74575967917001	2.1190376866989467	1.8127582787940124	FALSE
Montenegro	MNE	1983	0.06648632008183347	29.196200679708383	0.033243160040916736	37.195981367006596	40.19096169356004	44.816803922641974	0.06435550679960703	0.003505751842363931	6.281670069531011e-5	0	1.8068943034578402	-0.0025441438284658246	27.17693355917214	2.1026236869348254	1.8068943034578404	FALSE
Montenegro	MNE	1984	0.06610100416504773	29.05969654762522	0.03305050208252386	37.37716704620768	40.43112416574393	44.94246533869606	0.0637014286088882	0.003747824381893553	5.864420700070002e-5	0	1.791563728297237	-0.0025113715467029937	27.103426807615175	2.07660290591241	1.7915637282972368	FALSE
Montenegro	MNE	1985	0.06607508760543797	29.033240262292317	0.033037543802718984	37.394207482009165	40.4536209784083	44.93860577836865	0.06352780224133532	0.0037717627894377766	5.112899850133549e-5	0	1.789201742340238	-0.0025043594098547793	27.078310558198737	2.0707734560353015	1.7892017423402378	FALSE
Montenegro	MNE	1986	0.06494889453818094	28.961032105061992	0.032474447269090476	37.30405209406309	40.37006939056637	44.968848992390406	0.06239072261947347	0.0036061190770665724	5.1206986878325964e-5	0	1.7543386836998243	-0.0024591584587320718	27.011063023844333	2.037426270307227	1.7543386836998243	FALSE
Montenegro	MNE	1987	0.06440539765682084	28.931494573722592	0.03220269882841041	37.270668487899265	40.34780479472756	44.98996542244675	0.0618502526819869	0.003547909385424292	4.5414151667458035e-5	0	1.7378761947169181	-0.0024377399543890955	26.983393596559353	2.021288448615023	1.7378761947169181	FALSE
Montenegro	MNE	1988	0.06259425569299458	28.900983552664172	0.0312971278464973	37.234779397869275	40.290082101958454	44.91983226500642	0.06008940014775035	0.003392085855369263	4.376934402334601e-5	0	1.6872391029657072	-0.002368472994994681	26.95517478857952	1.9626141731072921	1.6872391029657072	FALSE
Montenegro	MNE	1989	0.0603958384356057	28.929454151771008	0.030197919217802852	37.29615692216381	40.45300527093258	45.227872729715656	0.05797838122967239	0.0034144009371008467	3.847595183320285e-5	0	1.6303723521259414	-0.00228320401678267	26.994779679468323	1.8999965162494536	1.630372352125941	FALSE
Montenegro	MNE	1990	0.0606074184052461	29.061442316397205	0.03030370920262305	37.25664592508996	40.31524521631469	44.910104744886226	0.05832313948526484	0.003307553269809842	3.2598040245750094e-5	0	1.640703536377992	-0.002302429376093537	27.07100185999631	1.9055500280936217	1.640703536377992	FALSE
Montenegro	MNE	1991	0.06452596964217285	29.148162483952742	0.03226298482108642	37.305647301423875	40.302744502929514	44.62214413604776	0.06219593462754934	0.0035236011233091696	3.562379212365236e-5	0	1.7509433408485495	-0.0024581882505663776	27.135482822782244	1.969828610686439	1.75094334084855	FALSE
Montenegro	MNE	1992	0.06567688837673906	29.201824239522153	0.03283844418836953	37.346400551798155	40.31758166991067	44.46481686682933	0.06341285838239287	0.0036103413174543714	3.2259024231434124e-5	0	1.7858868149510783	-0.0025066558434048065	27.192013188974247	1.9667273373884053	1.785886814951078	FALSE
Montenegro	MNE	1993	0.0641706332112421	29.34803013506414	0.03208531660562105	37.67647317487324	40.66403710832689	45.07474745002038	0.06199825836273099	0.003921682620110594	4.059362704296655e-5	0	1.7562314626847533	-0.002445461430660103	27.368149179757154	1.9115104626451511	1.756231462684753	FALSE
Montenegro	MNE	1994	0.06409623864715293	29.548597751646103	0.032048119323576464	37.78765230913008	40.743472440950995	45.21555234392779	0.06205427429547529	0.004010912859977685	4.3140897856110434e-5	0	1.7644638866679143	-0.0024503910428141894	27.528353050187757	1.8940216484940222	1.7644638866679148	FALSE
Montenegro	MNE	1995	0.06513109836395879	29.693309352173408	0.03256554918197939	38.08240529031121	40.84491829772061	45.154197444906764	0.06310600004236952	0.004252576595032606	3.657452622362376e-5	0	1.8009779398473647	-0.0024942076368117613	27.65158250185384	1.9140903352084822	1.8009779398473644	FALSE
Montenegro	MNE	1996	0.06455675625200072	29.74044792229723	0.032278378126000366	38.3599437634003	41.06258536634296	45.502726202087516	0.06255338820215377	0.004496912195552923	3.4929579069919006e-05	0	1.7899043192573998	-0.002468072364223237	27.726057242876543	1.8774238574953512	1.7899043192574	FALSE
Montenegro	MNE	1997	0.06408525219132492	29.81960243598953	0.03204262609566246	38.51220393698039	41.05450427047667	45.338156452600366	0.062202761512883314	0.004533337920219847	3.8009214972006255e-5	0	1.7818282375710397	-0.0024554038267952404	27.804029423984105	1.8402749408649428	1.7818282375710401	FALSE
Montenegro	MNE	1998	0.06518238622399233	29.869997874275292	0.03259119311199617	38.52551672306553	41.096923406380476	45.46567609262609	0.0633450053727452	0.004649410578558666	4.159285165849805e-5	0	1.81558763659149	-0.0025004206716256337	27.853960889870105	1.8461964012524892	1.8155876365914903	FALSE
Montenegro	MNE	1999	0.06575484821776371	29.93884764136049	0.03287742410888186	38.540067552099096	41.117750223038456	45.52399618599935	0.06399068945257247	0.004713392997942045	4.544748336583431e-5	0	1.8355931694450984	-0.002526858073910693	27.915708410824244	1.8361056628322292	1.8355931694450982	FALSE
Montenegro	MNE	2000	0.06694831993975059	30.01337549169182	0.03347415996987529	38.53723871297365	41.212377410550005	45.74208097521769	0.06509820497383484	0.0048644706237768644	4.554255200646187e-5	0	1.872253955259798	-0.0025705896559585456	27.965660033660477	1.8571339063412526	1.8722539552597979	FALSE
Montenegro	MNE	2001	0.06545745655565047	29.998172161700808	0.03272872827782524	38.63512054859128	41.26355098714894	45.783406807858945	0.06373205063224048	0.00484622307958788	4.531182158110829e-5	0	1.8316646355388053	-0.0025134236502549045	27.98252073820749	1.8138167974458406	1.8316646355388053	FALSE
Montenegro	MNE	2002	0.06407899552473147	30.061640800614516	0.032039497762365726	38.64748450125855	41.28785489248161	45.839071373481794	0.06245916165444306	0.00476669355199915	4.8731293852373266e-5	0	1.796650229013844	-0.002463247838895441	28.038052318101983	1.778610437959624	1.7966502290138435	FALSE
Montenegro	MNE	2003	0.06348779195531043	30.166489145311296	0.031743895977655215	38.63398274766539	41.19972450883117	45.66838814057442	0.06190051367312816	0.004658713959110295	4.8400875483360216e-5	0	1.783820823438928	-0.0024455812693528604	28.09706824730295	1.768850600443008	1.7838208234389286	FALSE
Montenegro	MNE	2004	0.0590870199965088	30.192600981456565	0.029543509998254402	38.55228682508727	41.20378054316483	45.75673926597507	0.05759233353346742	0.004295629022482029	4.94199165785776e-5	0	1.6607886524321644	-0.002277952201958444	28.107504025931473	1.7038391020421406	1.6607886524321644	FALSE
Montenegro	MNE	2005	0.05927239014515122	30.372189364719006	0.029636195072575613	38.78424732030401	41.22937037534402	45.64561745934377	0.05777888540572632	0.004453681947470602	5.147093312409001e-5	0	1.6746093101776158	-0.002289659949460566	28.252771755562605	1.6760293072354213	1.6746093101776156	FALSE
Montenegro	MNE	2006	0.06160634200770055	30.441907073738186	0.030803171003850275	38.77928318099474	41.12442053057785	45.31527030100669	0.06006219218617291	0.0045572334903690405	5.293478128623203e-5	0	1.7429197832972396	-0.002385492254795249	28.29123961100273	1.7140783454694928	1.7429197832972392	FALSE
Montenegro	MNE	2007	0.06463156728011031	30.41946966823163	0.032315783640055155	38.86442973564232	41.17328369990676	45.37387909172534	0.06298273714872288	0.004873760276826035	5.3745587604970135e-5	0	1.8280623146374406	-0.0024990932965099706	28.28435687958333	1.7791195564286926	1.828062314637441	FALSE
Montenegro	MNE	2008	0.06750629659595478	30.43307824535556	0.03375314829797738	38.87299955431078	41.212344962632706	45.46943890391684	0.06570207070958037	0.005124541736028781	4.951885112825862e-5	0	1.9093517457191957	-0.0026071119255139247	28.28405411049628	1.8703492990918973	1.909351745719196	FALSE
Montenegro	MNE	2009	0.06946376813227269	30.505076424318364	0.03473188406613635	39.02942640601151	41.26547332633732	45.4708982372664	0.06757579577507089	0.005438812314574004	5.3292068606900486e-5	0	1.9693271522785536	-0.0026814303681616013	28.350422173017837	1.9383186525301517	1.9693271522785534	FALSE
Montenegro	MNE	2010	0.060986546516702086	30.687490764888025	0.030493273258351043	39.14253394100062	41.33778460195724	45.58926784072174	0.05948709522810785	0.004907585799631443	4.977439936087458e-5	0	1.7396528249459382	-0.002362812415193797	28.525189969061586	1.713069441386907	1.739652824945938	FALSE
Montenegro	MNE	2011	0.053823479627864323	30.794615102545805	0.026911739813932155	39.142757211026044	41.35503814440722	45.62129212405038	0.05258678569980402	0.004339537596971934	4.0356877291501344e-5	0	1.5402375757314728	-0.0020907507932352177	28.61646230196709	1.6517865716237055	1.540237575731473	FALSE
Montenegro	MNE	2012	0.058658837614247415	31.056009230963493	0.029329418807123704	39.43186448829504	41.55512775959136	45.90233609276416	0.05746513770151578	0.005081097221420167	4.883945298100221e-5	0	1.693746926104098	-0.002283060963593899	28.874539540700177	1.7065122553988548	1.693746926104098	FALSE
Montenegro	MNE	2013	0.06159356854280811	31.305697208261048	0.030796784271404056	39.71265149923448	41.698535640419486	46.011323957717956	0.06046906700793255	0.005713741241302173	4.917065718558895e-5	0	1.7937505868417183	-0.0024020563699861833	29.122368280952006	1.7256515645118442	1.7937505868417185	FALSE
Montenegro	MNE	2014	0.06789518868285767	31.58277599636111	0.03394759434142883	39.93240140145164	41.82060004589381	46.147662559775576	0.06678641454117104	0.006667984526106067	6.24720745393555e-5	0	1.9945798298132609	-0.0026532516783003934	29.377336870364367	1.7502021762948148	1.9945798298132604	FALSE
Montenegro	MNE	2015	0.07014026142543546	31.772440485753396	0.03507013071271772	40.07714187175494	41.89385249211871	46.23049931425335	0.06905996508170839	0.007162942293280179	7.241982016719973e-5	0	2.0738050240793733	-0.002745913247014222	29.566542552510857	1.7479376974113405	2.0738050240793733	FALSE
Montenegro	MNE	2016	0.07318326459970938	31.967911149939795	0.03659163229985468	40.27315778629894	41.988846969545776	46.29917365325413	0.07214359277003932	0.007900908047224268	7.557539812434048e-5	0	2.178357042248066	-0.0028670990523533752	29.765781209174374	1.7889505229594411	2.178357042248066	FALSE
Montenegro	MNE	2017	0.07260041136405972	32.08809644587232	0.03630020568202985	40.39411073541046	42.05548332863462	46.38611503279884	0.07161187282652193	0.008121154460126572	8.600538945677488e-5	0	2.1693036161645884	-0.002842979893926437	29.880045793218272	1.779642794413771	2.1693036161645884	FALSE
Montenegro	MNE	2018	0.07343781233024409	32.20894415942055	0.03671890616512205	40.41734900983878	42.0792884077043	46.41472231982301	0.07246336347687043	0.0082658725649982865	8.885147109156044e-5	0	2.201179385499512	-0.002879794818373485	29.97337904894254	1.7685139683128992	2.2011793854995116	FALSE
Montenegro	MNE	2019	0.07207947184770397	32.276026001117245	0.03603973592385199	40.45757235398287	42.11175403876262	46.461358873797494	0.07106285572036297	0.008204862273078456	9.331359096045285e-5	0	2.162180678497843	-0.0028222431330278287	29.997177047388668	1.8006289803234299	2.162180678497843	FALSE
Montenegro	MNE	2020	0.07239314845861576	32.39199310596481	0.03619657422930789	40.505276907540164	42.14067089714841	46.479489922813556	0.0714124025560029	0.008357656554731002	9.264809567015107e-5	0	2.177781338417033	-0.0028363313574348674	30.082699603291644	1.812665944899636	2.177781338417033	FALSE
Montenegro	MNE	2021	0.07543618878270061	32.60479605849466	0.037718094391350314	40.551264283533214	42.16560168037073	46.54392187218733	0.07444880221154418	0.008831617181575099	1.1284239929849409e-4	0	2.280407862786205	-0.0029598178301288385	30.229627180067176	1.8265289915338812	2.280407862786205	FALSE
Montenegro	MNE	2022	0.017931258666476584	31.154974760531672	0.008965629333238294	38.89642529840373	41.18460411251741	45.31611861724399	0.017519862491470778	0.0013607190261060598	1.139081580412736e-5	0	0.5172244615928031	-7.027559525089017e-4	28.84484972378324	1.8056144139882526	0.5172244615928031	FALSE
Montenegro	MNE	2023	0.03407970183327746	31.921479677984806	0.017039850916638732	39.83868272904024	41.72545502033473	46.0499394087704	0.03350380051969992	0.0032622810474359177	3.485032024635644e-5	0	1.008541151248854	-0.001339566408885431	29.593602555056815	1.7566570218847877	1.0085411512488542	FALSE
More developed regions	AGGREGATE	1950	0.06399942844143477	29.81906909443633	0.03199971422071739	39.60210019100065	42.003658591903715	46.49229704158648	0.061771342755320466	0.005869758769849503	8.198449243692834e-5	0	1.790205475400291	-0.002409163446790107	27.97221036182361	2.490701239966682	1.7902054754002905	TRUE
More developed regions	AGGREGATE	1951	0.06471542999574963	29.811129419239702	0.03235771499787482	39.48495110672319	41.948178041528145	46.48033992996001	0.0625279303563576	0.005794958757045903	8.716480184877254e-5	0	1.8091796932062092	-0.0024403306744972654	27.95592478215832	2.4649028876466867	1.8091796932062092	TRUE
More developed regions	AGGREGATE	1952	0.06466038468820762	29.777194325521194	0.032330192344103816	39.350657067560384	41.867247830573866	46.44182150487421	0.06255249847723132	0.00563183919369036	8.808002600493471e-5	0	1.8054563232324192	-0.0024427846845240355	27.92214014714465	2.480526985405745	1.8054563232324192	TRUE
More developed regions	AGGREGATE	1953	0.06416155871691295	29.692485190824332	0.03208077935845647	39.21065315212698	41.78696569510937	46.40908897302161	0.062066665785338856	0.005433244767489892	9.003658940748268e-5	0	1.7865736525531006	-0.0024245066541815964	27.844922852258584	2.4725790465375095	1.786573652553101	TRUE
More developed regions	AGGREGATE	1954	0.06482370039817482	29.63455357753643	0.03241185019908741	39.14003359841212	41.708447519651315	46.35353208264049	0.06267927231109996	0.0053971437858238635	9.092686872801726e-5	0	1.8015252822118706	-0.00244900490858194	27.79115155639271	2.4923936678767746	1.8015252822118712	TRUE
More developed regions	AGGREGATE	1955	0.06532351159079938	29.577184891641107	0.032661755795399684	39.056435838454334	41.612565443546345	46.281277047204	0.06311464326461194	0.005326682160125316	9.258958906579605e-5	0	1.8115202151547856	-0.002467347330903012	27.731519188719368	2.5072775956773294	1.8115202151547851	TRUE
More developed regions	AGGREGATE	1956	0.06679215649033095	29.4902486651185	0.03339607824516547	38.94092850095256	41.502753923552014	46.19342013789708	0.0644012802786997	0.005298604997838733	9.610986926277576e-5	0	1.84598365378177	-0.0025192813574188193	27.637730996887345	2.5322028374030654	1.84598365378177	TRUE
More developed regions	AGGREGATE	1957	0.06623772023643283	29.32801778780922	0.03311886011821642	38.70072533147545	41.34304969152442	46.062201028729646	0.06365151519199946	0.00499526279697101	9.387337833086809e-5	0	1.8194400974305853	-0.0024922081439018246	27.468338145337256	2.5344354198797103	1.8194400974305853	TRUE
More developed regions	AGGREGATE	1958	0.06739511840658534	29.17478824229158	0.03369755920329266	38.39939310957384	41.17923211155845	45.94809593384308	0.06461660160907534	0.0047992359681052425	9.611827224859439e-5	0	1.8406054105558465	-0.002532081165814057	27.310663651508577	2.5582942858385325	1.8406054105558467	TRUE
More developed regions	AGGREGATE	1959	0.06862624405807174	29.05079606195173	0.03431312202903587	38.2682540799096	41.1636175403914	45.990344602573245	0.06569232339984621	0.004810322168441131	9.799000028229307e-5	0	1.8672190622218612	-0.0025724484207185904	27.20852769738957	2.56859120788634	1.8672190622218612	TRUE
More developed regions	AGGREGATE	1960	0.06893473822327413	28.983694015375487	0.034467369111637065	38.18712932819069	41.189836937406056	46.059054853174345	0.06589338960778315	0.004812522536722863	9.701507498347142e-5	0	1.8715207547069947	-0.0025791408513603183	27.149167501663506	2.5727628759958656	1.8715207547069947	TRUE
More developed regions	AGGREGATE	1961	0.06858030796534154	28.926653548302813	0.03429015398267077	38.031138268087574	41.14306729903921	46.026288993886325	0.06556764459928004	0.004688554202229578	8.810654777485507e-5	0	1.8583044741100492	-0.0025665138329695244	27.09676478923338	2.5578990207483265	1.8583044741100478	TRUE
More developed regions	AGGREGATE	1962	0.0678479661687207	28.931677670375375	0.03392398308436035	37.89004101823673	41.072579703663294	45.967439085514265	0.06506755674317588	0.0045357049362649724	8.18243668489896e-5	0	1.8390347151641329	-0.0025474921206398824	27.105229810292613	2.5003317201488113	1.8390347151641326	TRUE
More developed regions	AGGREGATE	1963	0.0680425827572291	28.943336134115263	0.034021291378614545	37.7831184099188	40.98794071414156	45.88375439487403	0.06540731923831067	0.004450893022720838	7.971178241909139e-5	0	1.845038946545044	-0.002561874892531742	27.115945218129166	2.4798783192438068	1.8450389465450443	TRUE
More developed regions	AGGREGATE	1964	0.06798416305823107	28.929807082047716	0.033992081529115536	37.70990734182892	40.92852178984729	45.82299136868442	0.06539568427063426	0.004379828506538612	7.777868467574294e-5	0	1.8428350620439382	-0.002561738023589813	27.10682869575784	2.4522539315638374	1.8428350620439382	TRUE
More developed regions	AGGREGATE	1965	0.06751802203692651	28.88472581292184	0.033759011018463264	37.60783195581048	40.85673695441764	45.76459897260469	0.0648049257781047	0.004266126956296035	7.854915123981067e-5	0	1.8264011418361	-0.002539978072081253	27.05057237661993	2.390009285730615	1.8264011418361	TRUE
More developed regions	AGGREGATE	1966	0.06599362759390265	28.80730621434094	0.03299681379695132	37.608655847154125	40.84294018147539	45.74348971942174	0.0630858524957742	0.0041596657637195805	7.743759022497915e-5	0	1.7801958460628826	-0.002472621057382354	26.975268839856295	2.2837985082928216	1.7801958460628826	TRUE
More developed regions	AGGREGATE	1967	0.06748182080959092	28.853748708527835	0.03374091040479547	37.433556064826874	40.68355052213269	45.58199589037954	0.06450064743763552	0.004064846694763449	7.290973271549383e-5	0	1.819103482448499	-0.0025341605766034704	26.956941300996395	2.31171525721405	1.8191034824484988	TRUE
More developed regions	AGGREGATE	1968	0.06596711388245208	28.815977447169917	0.03298355694122604	37.368756386460554	40.59643306922176	45.499183045423614	0.06292625564738001	0.0038760469618095723	6.888597577787739e-5	0	1.7740062711175109	-0.002474714271674752	26.892282634626742	2.2463759998824644	1.7740062711175104	TRUE
More developed regions	AGGREGATE	1969	0.06559105973685668	28.740716455307393	0.03279552986842834	37.27484603789822	40.458399013494855	45.34093611978371	0.06250265352383101	0.0037103194978174467	6.424343409687038e-5	0	1.7582122391275417	-0.0024596564120229207	26.805669037537655	2.2174325850797265	1.7582122391275417	TRUE
More developed regions	AGGREGATE	1970	0.06638529491162179	28.621119730805212	0.033192647455810895	37.193767433847015	40.34833690597132	45.21536575144654	0.06320811858977055	0.003643456428324679	6.171138653913033e-5	0	1.7728967058804501	-0.0024864642937626933	26.70616600017659	2.2005026982755442	1.7728967058804501	TRUE
More developed regions	AGGREGATE	1971	0.06401762388370166	28.487012744920804	0.032008811941850825	37.065810412081404	40.17055378501503	45.00925411107244	0.060868704068072065	0.0033484973361460803	5.388533943061252e-5	0	1.7017400763514026	-0.0023945990979051626	26.58236862153597	2.175093250087917	1.7017400763514028	TRUE
More developed regions	AGGREGATE	1972	0.06324575108740443	28.45483086510735	0.03162287554370222	37.00904572502757	40.09539646877808	44.91920815210636	0.06006602431533053	0.003242673212277294	5.119237642360434e-5	0	1.6779800961298112	-0.002364312582311895	26.531111849883384	2.0976275769812185	1.6779800961298108	TRUE
More developed regions	AGGREGATE	1973	0.06218771772537391	28.421811350524642	0.031093858862686962	36.90537379385164	39.95472228024666	44.7892739483325	0.0590070655697802	0.00307311669681528	4.8851442682159495e-5	0	1.6460848082184458	-0.002324619084590421	26.469612785722298	2.0304427750558465	1.646084808218446	TRUE
More developed regions	AGGREGATE	1974	0.06223979480546433	28.357293508643536	0.031119897402732164	36.779991567400984	39.788568033939164	44.673130189184974	0.05900453434492939	0.002950063318331203	4.6088774856843405e-5	0	1.64252327943876	-0.0023255925256370482	26.39024252204885	2.0032934851985442	1.6425232794387599	TRUE
More developed regions	AGGREGATE	1975	0.06134429081913333	28.30445521739184	0.03067214540956667	36.68961506962062	39.6647624988057	44.61511433162418	0.058125389009864206	0.0028231713404338423	4.429772331792477e-5	0	1.6154480047983344	-0.002291178316269932	26.33412145168161	1.9321220211544177	1.6154480047983344	TRUE
More developed regions	AGGREGATE	1976	0.060327448542145376	28.27085544810539	0.030163724271072685	36.585177095754304	39.47005221598655	44.50022840915196	0.05716585916269014	0.002655788834784567	4.168910379479069e-5	0	1.5862998073799779	-0.0022543704585166768	26.29482674493971	1.8927189709098422	1.5862998073799783	TRUE
More developed regions	AGGREGATE	1977	0.059920428068416826	28.292149241019402	0.02996021403420841	36.506229224007974	39.22870007469847	44.31825782461865	0.05678579855049816	0.0025021255724059586	3.920983193887028e-5	0	1.575507652130513	-0.0022421749625205173	26.293331054504602	1.8753297879893909	1.575507652130513	TRUE
More developed regions	AGGREGATE	1978	0.05961216647463794	28.31594196385093	0.029806083237318967	36.437528641339235	38.99442466580682	44.05727652751877	0.056497719827345666	0.0023654679808819442	3.655484803654412e-5	0	1.567059936221065	-0.0022337310821059	26.28758572107544	1.8504260278202243	1.5670599362210649	TRUE
More developed regions	AGGREGATE	1979	0.059174918688618114	28.303672580532595	0.02958745934430906	36.381653237808905	38.8054380608112	43.71218759806562	0.05605802056024251	0.0022484898073061995	3.3463478548923295e-5	0	1.553900122982225	-0.002218288946639133	26.25943824543195	1.8428173614724077	1.5539001229822247	TRUE
More developed regions	AGGREGATE	1980	0.05847191734533669	28.256315486687157	0.029235958672668337	36.32658284246298	38.68066942696293	43.39766719705352	0.05534460205366934	0.002155764502263994	3.060199782157741e-5	0	1.5324334397018236	-0.002190745136028467	26.208024454734932	1.82974416088057	1.5324334397018238	TRUE
More developed regions	AGGREGATE	1981	0.05872307994481437	28.34812986738909	0.02936153997240718	36.40204334437765	38.831671070691456	43.27947729730658	0.05564756622005039	0.0022195166211952683	2.921813038709314e-5	0	1.543128785519362	-0.0022041370515869297	26.278062849726773	1.7999963236941119	1.5431287855193618	TRUE
More developed regions	AGGREGATE	1982	0.058949231625294314	28.422169328045126	0.02947461581264716	36.516278384574804	39.044773507066374	43.0484232241036	0.05590138205428534	0.0023140237801894357	2.6842730589474336e-5	0	1.5531768279730953	-0.002214884003898551	26.34770267822538	1.8038296400724574	1.553176827973095	TRUE
More developed regions	AGGREGATE	1983	0.058631706097299514	28.52145411182661	0.029315853048649764	36.57658114222516	39.103542663403	42.78539332072473	0.055671290860006314	0.0023212568496686816	2.3890203628679097e-5	0	1.5492471476191487	-0.002207878194635859	26.423368016072526	1.7990778726669787	1.5492471476191487	TRUE
More developed regions	AGGREGATE	1984	0.05818506742937712	28.619406610803665	0.029092533714688555	36.64042263005043	39.18555342920443	42.712761551912365	0.05529757459245589	0.002343286525939267	2.083356577304918e-5	0	1.5418366083683603	-0.002194875862365149	26.498836840565396	1.7812339066535985	1.5418366083683603	TRUE
More developed regions	AGGREGATE	1985	0.057391682322196186	28.71424070887527	0.028695841161098093	36.66945020253054	39.20328365265465	42.75635840360567	0.054576783183645006	0.0023218309375693147	1.9209471903373168e-5	0	1.5245248504230946	-0.0021685258037973483	26.563515630443302	1.7670408031235867	1.5245248504230948	TRUE
More developed regions	AGGREGATE	1986	0.05686284491527975	28.81400132805668	0.028431422457639872	36.72925542105683	39.29240787654915	43.00579192440214	0.0541176870087456	0.0023547134773288523	1.7694139940112002e-5	0	1.5151695954825068	-0.0021515857696464266	26.646039214885672	1.772148952801769	1.5151695954825066	TRUE
More developed regions	AGGREGATE	1987	0.05675200027053079	28.90335146576888	0.028376000135265398	36.826820950440755	39.484492049177156	43.478826403344435	0.05401861865573403	0.002471913052886789	1.619566012823719e-5	0	1.5170326967399217	-0.0021476300495335303	26.73091150106405	1.7718859895068009	1.5170326967399212	TRUE
More developed regions	AGGREGATE	1988	0.056251120526809716	28.9311212797923	0.028125560263404854	36.87318004754407	39.56421222647102	43.58209065605789	0.05348233452992619	0.0025004604652012737	1.5724142300687598e-5	0	1.504870525082723	-0.0021265940895312126	26.752720852298225	1.7655070334290213	1.504870525082723	TRUE
More developed regions	AGGREGATE	1989	0.056056853796011934	28.94792542245723	0.02802842689800597	36.92996666778697	39.65632838909512	43.64702064626016	0.05318139166507216	0.0025509876559183854	1.589230578277764e-5	0	1.5002064253255094	-0.0021149307321234314	26.762230195520512	1.7398773717970084	1.5002064253255092	TRUE
More developed regions	AGGREGATE	1990	0.05493069104291995	28.946719910982388	0.027465345521459975	36.94757909027686	39.65975426958708	43.484082786751294	0.05198245016064554	0.0024986065379467614	1.575834669562076e-5	0	1.469112778084028	-0.002068460866392323	26.744844279059606	1.72629350897447	1.4691127780840283	TRUE
More developed regions	AGGREGATE	1991	0.054199245480373456	28.984099324552783	0.02709962274018673	37.00321142230864	39.737762078744275	43.46805684198901	0.051223345524315636	0.0025158049222437865	1.6405395834036233e-5	0	1.4509840285669666	-0.0020388496030482777	26.771295720203238	1.6801774986117106	1.4509840285669666	TRUE
More developed regions	AGGREGATE	1992	0.05480243555344318	29.12725836976096	0.027401217776721592	37.12033356731756	39.920866436196484	43.71360891382385	0.05183602699839907	0.0026779031142669506	1.9371247808976215e-5	0	1.4740005434119685	-0.0020638975326781137	26.896624730748087	1.6321296864570405	1.4740005434119683	TRUE
More developed regions	AGGREGATE	1993	0.052709896920721144	29.233237207321917	0.026354948460360572	37.18461065577422	40.01392757747034	43.8324437955258	0.04984142129197955	0.0026463078239703473	1.9533886124236804e-5	0	1.4218462626420538	-0.001985918856215298	26.974939161436726	1.5761315521017156	1.4218462626420538	TRUE
More developed regions	AGGREGATE	1994	0.05129090228350805	29.336385437070028	0.02564545114175402	37.25334910842748	40.11120563310935	43.93945594145723	0.04849290771288711	0.002651072084627327	1.900788799848254e-5	0	1.3877236475898707	-0.001933207702231097	27.05594142055239	1.5568833797627928	1.3877236475898707	TRUE
More developed regions	AGGREGATE	1995	0.05179512807114591	29.53214871194429	0.025897564035572952	37.37605348951985	40.28803649139549	44.16598803079231	0.04907594821286719	0.0028282881198136984	1.9838859634490628e-5	0	1.410415700356224	-0.0019571364143478732	27.230663440369796	1.525695453496234	1.410415700356224	TRUE
More developed regions	AGGREGATE	1996	0.0509812565852974	29.679643820646	0.0254906282926487	37.467472369982616	40.413977471669305	44.30738055009393	0.048413349097702	0.0029006213446591466	1.931266805491339e-5	0	1.3952561951320461	-0.0019309048708066254	27.368022849684472	1.519047507777147	1.3952561951320466	TRUE
More developed regions	AGGREGATE	1997	0.05074908652200075	29.830118715551396	0.025374543261000373	37.682223544434024	40.55426683554101	44.493358402197664	0.04827778219635599	0.0030271498623797915	2.0368394967700275e-5	0	1.3959850551635076	-0.001925322056476143	27.50758980771645	1.5087914343142244	1.3959850551635082	TRUE
More developed regions	AGGREGATE	1998	0.05168956208568858	29.957769112771206	0.02584478104284429	37.908164153844076	40.669220852523125	44.632441388472415	0.049256251066770965	0.0032109000973945504	2.1676133686764245e-5	0	1.4281057486578979	-0.0019637648208939338	27.628513205247316	1.5110175976695188	1.4281057486578979	TRUE
More developed regions	AGGREGATE	1999	0.05030865625655867	30.059948419551503	0.02515432812827934	38.066870172581474	40.74476257966942	44.70248053376453	0.048005327560712144	0.003215012910111996	2.19110332043028e-5	0	1.394677590787534	-0.0019136407549653358	27.72241786135386	1.5003429564216788	1.3946775907875337	TRUE
More developed regions	AGGREGATE	2000	0.0500700514604629	30.179381375980206	0.025035025730231447	38.256140535497245	40.840679604476115	44.812368663367245	0.04785679942544541	0.0033178232301009133	2.160978628026465e-5	0	1.3936699629147613	-0.0019071466480295282	27.834402447444106	1.5195211405904685	1.3936699629147609	TRUE
More developed regions	AGGREGATE	2001	0.049590013151636726	30.293000665536304	0.024795006575818367	38.432003023552184	40.930851732176976	44.92512526714674	0.047465990057143734	0.003403145003907309	2.260023393078278e-5	0	1.3855619942005886	-0.0018909780748129295	27.940343350258974	1.5107544780175912	1.3855619942005883	TRUE
More developed regions	AGGREGATE	2002	0.047799343140069825	30.34074373969829	0.023899671570034916	38.516005843468506	40.96985488590868	44.95729742272613	0.04577452875762117	0.003334573481309455	2.187348092257709e-5	0	1.3376631795606602	-0.0018233545088822088	27.984969911423477	1.5168720313547748	1.33766317956066	TRUE
More developed regions	AGGREGATE	2003	0.04938456665208509	30.492264287586263	0.024692283326042546	38.75621804299214	41.09146123024382	45.10040750858451	0.047364358105163554	0.003623312416167701	2.3776566872063458e-5	0	1.38897430156277	-0.0018857691459869764	28.12567560525765	1.5377656158424677	1.3889743015627705	TRUE
More developed regions	AGGREGATE	2004	0.04950415525719611	30.58514541997249	0.024752077628598053	38.931072793063635	41.17803625443002	45.19288650715755	0.04749956569455996	0.0037729077620054586	2.3922021251251527e-5	0	1.39659913603455	-0.0018901536091161964	28.21175573603057	1.5554841997351299	1.3965991360345502	TRUE
More developed regions	AGGREGATE	2005	0.049750965965888204	30.699442737318098	0.024875482982944105	39.0995231691631	41.264766961993246	45.300383349269794	0.04776863907790248	0.003940580476224356	2.526725263942372e-5	0	1.4087132640286257	-0.0019001952315965483	28.315294722006218	1.5562602993443058	1.4087132640286255	TRUE
More developed regions	AGGREGATE	2006	0.05057141531277558	30.757487702923125	0.025285707656387792	39.19609317208093	41.31148168125496	45.347446262777666	0.04856303242792309	0.0040962138839172775	2.5811376463863664e-5	0	1.434526797657342	-0.0019310859253919147	28.36635654321791	1.595032627162974	1.4345267976573417	TRUE
More developed regions	AGGREGATE	2007	0.050189365446581716	30.793476698887815	0.025094682723290854	39.257047490649676	41.346701617486474	45.398567190791	0.0481814117572228	0.004126723940611508	2.5834128176856502e-5	0	1.425130384787425	-0.0019154921249294687	28.395066805621216	1.6306536101565337	1.4251303847874246	TRUE
More developed regions	AGGREGATE	2008	0.051342100661817616	30.88660302966475	0.025671050330908808	39.3663319075091	41.416661674459476	45.513511956736096	0.04931166060591208	0.004340829130215543	2.732107577858006e-5	0	1.4620133346624271	-0.0019597256007778557	28.475915784834754	1.6629861036757847	1.4620133346624273	TRUE
More developed regions	AGGREGATE	2009	0.05143865417851251	31.02090869718999	0.025719327089256252	39.50038734837268	41.50403378189327	45.65507602159189	0.049470434658420714	0.004502549615314395	2.9795259176391054e-5	0	1.4710833252280358	-0.0019654584072554037	28.598791098281726	1.6550832956110095	1.471083325228036	TRUE
More developed regions	AGGREGATE	2010	0.05090871296133306	31.221001239146712	0.02545435648066653	39.66792842363305	41.604084420469434	45.791543415929794	0.04909215798740694	0.004654301706918766	3.210693233660593e-5	0	1.4653423237929055	-0.0019499214727896077	28.783723621256815	1.6446329218572613	1.465342323792905	TRUE
More developed regions	AGGREGATE	2011	0.0502153064442143	31.37515992617328	0.025107653222107153	39.80336861125541	41.683394841797806	45.89662122754914	0.048532422454551055	0.004758930440180862	3.4801251494646825e-5	0	1.4527878537837555	-0.0019267887457316546	28.93117570431839	1.6267657012088372	1.4527878537837553	TRUE
More developed regions	AGGREGATE	2012	0.0507622418460978	31.493485168635583	0.025381120923048905	39.90041910464562	41.735479460699814	45.957852517631544	0.04915872202073157	0.004938491671437867	3.7222002352466546e-5	0	1.4744381121371635	-0.0019508990276279575	29.045961299491083	1.6406956863146656	1.4744381121371637	TRUE
More developed regions	AGGREGATE	2013	0.04991540587705102	31.64143900294767	0.024957702938525516	40.008203674903214	41.7921850811513	46.02794006719583	0.048447031992765635	0.00500301743833379	4.002490222758023e-5	0	1.4568478485857979	-0.0019220909755544129	29.18633682302871	1.6229056547845664	1.4568478485857983	TRUE
More developed regions	AGGREGATE	2014	0.04980757787151068	31.79531457905478	0.02490378893575534	40.09984071024628	41.83722210441956	46.075946774353646	0.048440379805525444	0.00512387040384583	4.191149147505939e-5	0	1.460471893520859	-0.0019216271568473	29.32228299252895	1.6335195061019485	1.4604718935208587	TRUE
More developed regions	AGGREGATE	2015	0.04860873151376844	31.935514107946574	0.024304365756884216	40.189884476867476	41.88583288887659	46.13465934102935	0.04736417793229577	0.005132993561683104	4.365977108331786e-5	0	1.4314821656778087	-0.001878309474906738	29.449074705278832	1.629598466030422	1.4314821656778087	TRUE
More developed regions	AGGREGATE	2016	0.04813458784312275	32.10455257582265	0.024067293921561376	40.30142297256223	41.951794777080636	46.21312660767178	0.04698543629826203	0.005253022478717661	4.6105815089071934e-5	0	1.4245934728800205	-0.0018623042666809453	29.596045935263167	1.6242490429565728	1.4245934728800207	TRUE
More developed regions	AGGREGATE	2017	0.04709529913273632	32.27196259856643	0.023547649566368158	40.4315020083241	42.03247359263118	46.313663338724766	0.04604236401535956	0.005344198147163486	5.0019638560307153e-05	0	1.4008076893885226	-0.001822955817860473	29.744108545534438	1.5754080570461377	1.4008076893885228	TRUE
More developed regions	AGGREGATE	2018	0.04636378077128195	32.431766325674914	0.023181890385640978	40.539957118945104	42.10154161399643	46.39695835438678	0.045392325043563685	0.005437950248470762	5.3715166732324734e-5	0	1.3854166719886916	-0.0017956755059256072	29.88144299152645	1.5426500362378048	1.3854166719886913	TRUE
More developed regions	AGGREGATE	2019	0.0455709110587765	32.5407123710949	0.022785455529388245	40.62527009994533	42.15738285839936	46.46634411895553	0.04466096842938291	0.0054869876802352965	5.7459262536600376e-5	0	1.3663316544664363	-0.0017652781392752475	29.982539798341254	1.5078142377406833	1.3663316544664361	TRUE
More developed regions	AGGREGATE	2020	0.04899284267626857	32.771712521729825	0.024496421338134275	40.78073630030725	42.25677461670455	46.58016741872219	0.04810371473443864	0.006194998962417656	7.056483464829465e-5	0	1.4793158531988493	-0.001899018343023125	30.194529902536328	1.472186986900691	1.4793158531988493	TRUE
More developed regions	AGGREGATE	2021	0.04915667592059689	32.93834556190982	0.024578337960298444	40.855779579126875	42.29403627897895	46.611131465458655	0.048325726078035244	0.006378107483176881	7.215410010776665e-5	0	1.4913856931104839	-0.0019075921400143901	30.33943335630605	1.4792205499102395	1.4913856931104839	TRUE
More developed regions	AGGREGATE	2022	0.04801679568998359	32.978528165595726	0.02400839784499179	40.89838491448262	42.32872944017351	46.65869613612324	0.047219637175840365	0.006309622729365215	7.585907795712438e-5	0	1.4589230962692903	-0.001862762324991036	30.38359964060711	1.4487646738829938	1.45892309626929	TRUE
More developed regions	AGGREGATE	2023	0.04507748869720886	32.94399413297718	0.02253874434860443	40.86526644687459	42.308198098924436	46.65623615995874	0.04431893568746693	0.00585930417116756	7.381652211500732e-5	0	1.3680090000931984	-0.0017488883652100476	30.347941725021247	1.4256980558750887	1.368009000093198	TRUE
Morocco	MAR	1950	0.06678507202434189	28.006094967333503	0.03339253601217095	39.69282668266869	42.36029462938291	47.44796211198775	0.058767117873264815	0.006293974144648109	3.371820155671651e-4	0	1.7631089316388693	-0.00226496967696527	26.399745904238145	3.4117938558057253	1.7631089316388695	FALSE
Morocco	MAR	1951	0.06726955486643585	27.994059491996705	0.033634777433217924	39.677078404276195	42.34376551018956	47.42494517610336	0.05919147351830309	0.006319656258456497	3.3365698978664364e-4	0	1.7752725096882271	-0.002281742247802691	26.390430458668007	3.5078519145622105	1.7752725096882274	FALSE
Morocco	MAR	1952	0.06826768385852194	27.986186964363704	0.03413384192926097	39.67374244241032	42.338838800103495	47.410545210875256	0.06006102593590123	0.006408906424994905	3.346668551564082e-4	0	1.8012374295536477	-0.0023154476183530255	26.384920766999144	3.6135868278505012	1.801237429553648	FALSE
Morocco	MAR	1953	0.06988322001793443	28.012069141537484	0.034941610008967214	39.70998024704417	42.36100095747038	47.411307237795846	0.061523654692164566	0.0066060633094028294	3.4226035396104563e-4	0	1.845522769414255	-0.0023713414050689145	26.408668188738737	3.714072659322815	1.845522769414255	FALSE
Morocco	MAR	1954	0.07033614233221196	28.012543350901485	0.03516807116610598	39.72689500089021	42.37391719494195	47.403292213159624	0.06192139781906436	0.006670769672790408	3.4176424301113166e-4	0	1.857726418255216	-0.0023864143584801426	26.412116966563154	3.785260162500071	1.8577264182552167	FALSE
Morocco	MAR	1955	0.070891773855711	28.025763045913255	0.035445886927855504	39.75620892304921	42.39496948026174	47.395536231530265	0.06248322384601854	0.006761698224038299	3.4148816836251233e-4	0	1.8739067220216032	-0.002407733745606932	26.433345085081996	3.8653890356432754	1.8739067220216026	FALSE
Morocco	MAR	1956	0.07155487549894847	28.053565565554443	0.035777437749474235	39.795254430416385	42.42207659679736	47.39118129269672	0.06319252867679295	0.0068766231500123655	3.424765779044294e-4	0	1.894016229763136	-0.002434618716726952	26.469422475495314	3.948948608311331	1.8940162297631356	FALSE
Morocco	MAR	1957	0.07243008677272636	28.088417475518124	0.03621504338636319	39.83681792778605	42.450805997124505	47.39276884859794	0.06409491620819831	0.007016930911485418	3.46357119203329e-4	0	1.9200857595631895	-0.0024688433427422964	26.509505167211806	4.0345290349083625	1.920085759563189	FALSE
Morocco	MAR	1958	0.07433041514212833	28.27039725951521	0.037165207571064174	39.97316073964619	42.57906572151043	47.426832777636406	0.06627359337227029	0.007394080915687439	3.6524938283675866e-4	0	1.9828619055493557	-0.002549683130902193	26.676319535655693	4.131932980366658	1.9828619055493557	FALSE
Morocco	MAR	1959	0.07423588387157876	28.305255430778217	0.03711794193578938	39.99547895205107	42.623024523672555	47.4260321345376	0.06639816372831986	0.0074170253232051795	3.6387160357334087e-4	0	1.9836710423265378	-0.0025536355651421755	26.721188445174377	4.231503201034137	1.9836710423265376	FALSE
Morocco	MAR	1960	0.076438525225346	28.376715940276995	0.038219262612673	40.09000993905067	42.776850273371444	47.453810403465724	0.06854251011053604	0.007779836688526871	3.8302878918924395e-4	0	2.0482235324653275	-0.00263412774023893	26.795696625844418	4.209199383936198	2.0482235324653275	FALSE
Morocco	MAR	1961	0.0800449550958334	28.584394115873728	0.040022477547916706	40.302876504393176	43.083294193441006	47.58454090593825	0.07214779439171301	0.008498160545112455	4.2428298342050817e-4	0	2.159610791082815	-0.0027678312935102162	26.97997379718975	4.419553965907656	2.159610791082815	FALSE
Morocco	MAR	1962	0.07843474613861755	28.538392846135938	0.039217373069308774	40.25824981718913	43.01864516691202	47.49008730356808	0.07071555466450338	0.008253336899550127	4.047903051439207e-4	0	2.1137472295009534	-0.002714136273605467	26.949118006518855	4.519324796016078	2.1137472295009534	FALSE
Morocco	MAR	1963	0.0832707679533664	28.879653914663127	0.041635383976683205	40.55785747502562	43.41826879986792	47.937491122884204	0.07567614392466367	0.00931268882108012	4.7351425631929865e-4	0	2.268602460591992	-0.00289742787620019	27.243683664145657	4.548579510502234	2.2686024605919917	FALSE
Morocco	MAR	1964	0.08129394903171636	29.076169196005246	0.040646974515858185	40.64469605668817	43.5259616980913	48.08474902141352	0.0744175841389593	0.009259307778569864	4.7730482879182164e-4	0	2.228643473716441	-0.0028473080329749338	27.414629259146324	4.574044909801473	2.2286434737164416	FALSE
Morocco	MAR	1965	0.07924594415339262	29.130675804002774	0.03962297207669631	40.65895284962887	43.551776925379	48.161026512499525	0.07285894652217725	0.009051484411012377	4.73527463804289e-4	0	2.177744431382806	-0.0027860327210852097	27.48083141223543	4.599757033857584	2.177744431382807	FALSE
Morocco	MAR	1966	0.07848973862378726	29.196989382389216	0.03924486931189363	40.706826870079404	43.62144503294988	48.2569020214524	0.07245166324972463	0.00905320568721397	4.7944478519843485e-4	0	2.163119610233313	-0.002768180175679773	27.559266321441836	4.623201010082965	2.163119610233313	FALSE
Morocco	MAR	1967	0.07818215615443284	29.25663743160584	0.03909107807721642	40.75991867229057	43.70041611737474	48.373889193975174	0.07241406353169133	0.009115476571948965	4.908175093770437e-4	0	2.1604047374164344	-0.0027640471723230863	27.632964395980544	4.649120998677935	2.160404737416435	FALSE
Morocco	MAR	1968	0.07846382591603197	29.41400681204687	0.039231912958015994	40.88711563287121	43.860761283434194	48.54860853936092	0.0730030131036289	0.009399020220975014	5.135220923046108e-4	0	2.1800507263545237	-0.0027826139158872156	27.784150223410002	4.659689823592542	2.1800507263545232	FALSE
Morocco	MAR	1969	0.07810060429768592	29.555514426477163	0.039050302148842954	40.995819561138475	43.99251685467048	48.68044793606295	0.07296214500228698	0.009578951124503524	0.00052824818165130905	0	2.1806067845674963	-0.0027777425952076893	27.92048543255773	4.659752381567927	2.180606784567496	FALSE
Morocco	MAR	1970	0.07807587601414231	29.642727683249287	0.03903793800707116	41.02857723997674	44.032526776684584	48.80791257846793	0.07302585359580492	0.009651286892772488	5.456869786724258e-4	0	2.1848702668238342	-0.002780478456376153	27.983935350633473	4.665597786103225	2.184870266823834	FALSE
Morocco	MAR	1971	0.07952369892722888	29.781469721107825	0.039761849463614433	41.11262878290073	44.13863343800872	48.988703445926575	0.07457876854166448	0.010019820849286123	5.827787237125903e-4	0	2.2348501985071327	-0.002838085643032907	28.102945771577048	4.656154447679853	2.2348501985071327	FALSE
Morocco	MAR	1972	0.08027786973387793	29.827528387354707	0.040138934866938966	41.17193585407451	44.23063792776259	49.1031182888267	0.07531965855769368	0.010233553730360409	6.066892229801391e-4	0	2.2595498613200413	-0.002864866342597819	28.146609629907655	4.655033022572301	2.2595498613200413	FALSE
Morocco	MAR	1973	0.08033891214103941	29.962033895878246	0.0401694560705197	41.31861991119094	44.413517446810225	49.25493780331571	0.07551758253571872	0.010571028441916397	6.332651475904122e-4	0	2.2716175849081792	-0.0028682137708455997	28.27543371411638	4.649812266494715	2.2716175849081792	FALSE
Morocco	MAR	1974	0.0798405060589181	30.081001514698155	0.03992025302945904	41.46122439502287	44.58265409183971	49.37728998697824	0.07518511422919097	0.010835781051984579	6.519776732536977e-4	0	2.2671905736168974	-0.002850806325386704	28.39649553252869	4.633059530434902	2.267190573616898	FALSE
Morocco	MAR	1975	0.07924277875127674	30.077129256059315	0.03962138937563836	41.480523885060826	44.635459163071246	49.50857439868901	0.07463125558271749	0.010774008365634592	6.732535540095742e-4	0	2.2506200659041196	-0.00282845055261486	28.401579315741223	4.609579673144859	2.250620065904119	FALSE
Morocco	MAR	1976	0.0792622353948738	30.209024748594945	0.03963111769743689	41.59492468266518	44.785933525538326	49.681703347474254	0.07479470951287104	0.011032661055980414	7.111990114999083e-4	0	2.2608493714196367	-0.002830801195899906	28.52366401422303	4.573160058928303	2.2608493714196367	FALSE
Morocco	MAR	1977	0.075485868862875	30.21910817204728	0.03774293443143751	41.61615248224319	44.82551329656301	49.74762079423146	0.07133603920634195	0.01053788189576054	6.921036950175007e-4	0	2.155039516534512	-0.0026982730474212602	28.548913180681296	4.526617583829766	2.1550395165345115	FALSE
Morocco	MAR	1978	0.07454003786682996	30.312338531569655	0.03727001893341498	41.668948642874916	44.8897670364247	49.83829254900499	0.0705557436881595	0.010544632678327013	7.04479212197757e-4	0	2.1342294948036624	-0.0026666302924150693	28.63198833647745	4.4883410232267105	2.134229494803663	FALSE
Morocco	MAR	1979	0.07325937268382092	30.446003189395096	0.03662968634191046	41.78389205960741	45.00165679986921	49.87487287901598	0.06941434354173232	0.010635836233394516	7.010235872776967e-4	0	2.105725246290793	-0.0026195203729728928	28.743424481381545	4.498112457867614	2.105725246290793	FALSE
Morocco	MAR	1980	0.07114716927733954	30.472507554312333	0.03557358463866977	41.79595035468221	45.02945728053659	49.92480565508063	0.06739986235425663	0.01033698251264508	6.927054868002574e-4	0	2.0459729264764914	-0.002543296687761447	28.75691256950874	4.5050399113078345	2.045972926476492	FALSE
Morocco	MAR	1981	0.07124335364642927	30.547507857990347	0.03562167682321463	41.84639308427088	45.103651166871856	50.03113851244682	0.06756917324142213	0.010457205724462073	7.205167613823358e-4	0	2.0535440837673358	-0.0025478929960454397	28.824360149562658	4.50119151010163	2.0535440837673353	FALSE
Morocco	MAR	1982	0.07055424904790701	30.738668731392305	0.035277124523953506	41.944270503329626	45.22687016159626	50.17206854469159	0.06724939831684043	0.010588089813392213	7.521116859704886e-4	0	2.04681270879529	-0.002533051562385645	29.010481103774282	4.473493326120479	2.0468127087952905	FALSE
Morocco	MAR	1983	0.06968309005328273	30.89016614393712	0.034841545026641364	42.00304075327088	45.30323205669126	50.277832644392646	0.06660954981222174	0.01065223636632076	7.741647756374465e-4	0	2.0312726578191356	-0.002507204941790993	29.150151869929065	4.375657466346498	2.031272657819135	FALSE
Morocco	MAR	1984	0.07009748967969626	31.06679744944834	0.03504874483984813	42.107611825790215	45.42382425357494	50.38844973256702	0.06719328257302179	0.011017603106447962	8.146100694175534e-4	0	2.055093348561099	-0.002525612945473679	29.317645438540666	4.260108771675957	2.0550933485610985	FALSE
Morocco	MAR	1985	0.06968723441338966	31.22973381890148	0.03484361720669482	42.15423308451351	45.47393152097268	50.44147105050857	0.06687308793131122	0.011184544630208215	8.281475795176318e-4	0	2.052209003483708	-0.0025129224826556237	29.44885129620524	4.13827177773254	2.0522090034837084	FALSE
Morocco	MAR	1986	0.07354619672475231	31.396991464140083	0.036773098362376154	42.24964641008375	45.599287551709565	50.56367573046477	0.07058092720773429	0.012128441252172268	9.217405074431619e-4	0	2.1755461265152864	-0.002648232839514261	29.580674778565346	4.007716676069854	2.175546126515286	FALSE
Morocco	MAR	1987	0.07266873297464231	31.508983314981236	0.03633436648732115	42.31938993761349	45.660870450569945	50.58254792529719	0.06977074331197926	0.012178919624590986	9.185452992543103e-4	0	2.1560301297894133	-0.0026164031557640525	29.669295741564095	3.882184916440459	2.156030129789413	FALSE
Morocco	MAR	1988	0.0712264795141662	31.59612657250682	0.0356132397570831	42.387404982792106	45.7113097362643	50.584007548321	0.068462305754345	0.012123975320489526	9.01023869721308e-4	0	2.118898074048931	-0.002564996253711429	29.74874075627315	3.750054662195384	2.118898074048931	FALSE
Morocco	MAR	1989	0.07012201661217753	31.690558853733584	0.035061008306088756	42.4694704349864	45.7736864136441	50.5934034395447	0.06748782482667487	0.01215012074327905	8.910352900201875e-4	0	2.092327884276815	-0.0025254908987408144	29.838387219363806	3.6288852882462654	2.0923278842768145	FALSE
Morocco	MAR	1990	0.06847411567280362	31.685439484603247	0.03423705783640181	42.481477825205936	45.75117669956435	50.5238383928197	0.06588839020789121	0.0119051128695075	8.437103272577908e-4	0	2.0426067041620777	-0.0024652656014415904	29.83034806791022	3.521479120056717	2.042606704162078	FALSE
Morocco	MAR	1991	0.07020310509056636	31.68005795505785	0.03510155254528318	42.45103961726118	45.70900883325819	50.47392728863978	0.06750346712858948	0.012159731811714824	8.464686349185355e-4	0	2.0924010544372216	-0.002527161044936731	29.804964491782723	3.4473314567244544	2.092401054437221	FALSE
Morocco	MAR	1992	0.06718613584696155	31.64670871829907	0.03359306792348078	42.40766581763593	45.664936587745565	50.44211910500619	0.06460599074669332	0.011502156105526715	7.989992572997515e-4	0	1.9998485007733755	-0.0024208122669759215	29.76579134315279	3.299686994116382	1.9998485007733755	FALSE
Morocco	MAR	1993	0.0668050057276652	31.670400583807375	0.0334025028638326	42.39557381452297	45.66855975199376	50.47433267386711	0.06426399445088918	0.01140525933901559	8.052892511040942e-4	0	1.9892069135012331	-0.0024083695040085814	29.776315290060154	3.137075159936996	1.9892069135012336	FALSE
Morocco	MAR	1994	0.06527445106684675	31.632958564799623	0.03263722553342337	42.30469793282493	45.58463737237528	50.436831712653884	0.06281177722349583	0.010949620961849458	7.742825934493075e-4	0	1.9408746376373305	-0.002358028492131627	29.73406295902366	3.03636962702932	1.9408746376373305	FALSE
Morocco	MAR	1995	0.062359092187136964	31.505273367097004	0.03117954609356848	42.14606139000898	45.40412475118935	50.30099592014943	0.05996165266485462	0.010110169228767008	6.993828135589198e-4	0	1.8462814809155668	-0.0022580338375102157	29.607253989120867	2.947475744631697	1.846281480915567	FALSE
Morocco	MAR	1996	0.06248005010878687	31.44956665603806	0.031240025054393435	42.03924753449722	45.2572559939769	50.155653624708506	0.06003378375323079	0.009924748144640118	6.619525617689533e-4	0	1.8453589895023343	-0.002266014765508935	29.535171407341956	2.9043624980556224	1.8453589895023348	FALSE
Morocco	MAR	1997	0.061964913992160746	31.39428907538523	0.030982456996080376	41.918367407380366	45.073719006912235	49.938562014819276	0.05951076596774589	0.009611132546144478	6.061999097624678e-4	0	1.8253197354623156	-0.002252166192969668	29.457310885531758	2.8441607113937892	1.8253197354623159	FALSE
Morocco	MAR	1998	0.06025032170232117	31.31957169670787	0.030125160851160585	41.77216112954308	44.86196681319839	49.715508383175376	0.05782940088925859	0.009059332706276273	5.46355116453383e-4	0	1.769032631832345	-0.002195048584251967	29.361380683950646	2.7581143577853466	1.769032631832345	FALSE
Morocco	MAR	1999	0.0588754356954718	31.294154448683948	0.029437717847735904	41.64789000882457	44.69792331723806	49.635834414475326	0.05651664053009571	0.008614858568144241	5.205538045540214e-4	0	1.7257992583035031	-0.00215066772041276	29.31272164557819	2.63255350859078	1.725799258303503	FALSE
Morocco	MAR	2000	0.057707018190693384	31.28518094952068	0.028853509095346685	41.53392692767574	44.50007061033326	49.3878692069767	0.055428975782947636	0.008248353200705593	4.7298036240976584e-4	0	1.6895139726390829	-0.002114822324963745	29.277443638762755	2.5464936001754683	1.6895139726390827	FALSE
Morocco	MAR	2001	0.056839924862413314	31.282575373444637	0.028419962431206654	41.42427467101021	44.299070563716406	49.10879903053113	0.05463113056344622	0.007940310003057357	4.303945052769522e-4	0	1.6623941112433374	-0.0020896648808826288	29.246944208095393	2.477513914145331	1.6623941112433367	FALSE
Morocco	MAR	2002	0.05646645934994406	31.31418777693822	0.028233229674972028	41.376179044541004	44.17642654716765	48.77060516752537	0.05432412422446525	0.007819633897541353	3.9112282168608987e-4	0	1.6520068157038583	-0.0020814122757188192	29.25642646488149	2.4234819948657753	1.6520068157038583	FALSE
Morocco	MAR	2003	0.05723451484326318	31.341578670788287	0.02861725742163159	41.38250621174792	44.1377206569895	48.361357585279265	0.055108139694206304	0.007951845070991361	3.5896469218301146e-4	0	1.6757300841309997	-0.002112959009844739	29.278313771331668	2.4217006483481227	1.6757300841309994	FALSE
Morocco	MAR	2004	0.05623451901690379	31.291829931922617	0.028117259508451897	41.34226330388144	44.04496504682167	47.87645434398969	0.054143933935581756	0.007739747211016673	3.166834890198863e-4	0	1.6440595946055014	-0.002078188502252216	29.235772321824353	2.4276380460205225	1.644059594605501	FALSE
Morocco	MAR	2005	0.055824952772581815	31.244733969498238	0.02791247638629091	41.312079086078285	43.979282360177926	47.48887229825429	0.05373546547064216	0.00762590199448633	2.8735313555155106e-4	0	1.6298489669680025	-0.0020641046690242967	29.19570704533575	2.440758516597807	1.6298489669680025	FALSE
Morocco	MAR	2006	0.056532928088828545	31.250934352210827	0.02826646404441427	41.33427744759391	43.99716000733893	47.444698150752444	0.05443053404165836	0.007764637890155031	2.7532405096548115e-4	0	1.6511476168498331	-0.002090721239057898	29.206829942638617	2.448779253646281	1.6511476168498331	FALSE
Morocco	MAR	2007	0.056729161032904846	31.240214290300024	0.02836458051645242	41.34884239802674	44.00912634574363	47.406990533073646	0.05462491535638307	0.00781557254900751	2.62281517983688e-4	0	1.6567641879937642	-0.00209806686324728	29.204806801792543	2.465115414564398	1.656764187993764	FALSE
Morocco	MAR	2008	0.05706987934733968	31.23714523457984	0.028534939673669844	41.373769829311215	44.040019186506456	47.38341418000921	0.054958095968456966	0.007905062484430514	2.546683068015224e-4	0	1.6670360674673708	-0.0021103056728705785	29.21043616233052	2.470254435915048	1.667036067467371	FALSE
Morocco	MAR	2009	0.057528750384898464	31.225702525685545	0.028764375192449235	41.372624563277924	44.041561102204504	47.371362226291154	0.05539827059919789	0.007957961060312246	2.521311661386578e-4	0	1.6799132079692811	-0.0021272620909780003	29.201281041735708	2.490515116835257	1.6799132079692813	FALSE
Morocco	MAR	2010	0.05718460717092479	31.206583797442935	0.02859230358546239	41.34622359504744	44.00035521248313	47.36442588318714	0.05505754046627634	0.007864284169829358	2.4869221172748825e-4	0	1.6687502109588608	-0.0021149563952292867	29.181807719181602	2.501493073613215	1.6687502109588606	FALSE
Morocco	MAR	2011	0.05689935705425715	31.222941159379438	0.028449678527128573	41.35618860665279	44.01549393057921	47.377326056219495	0.05479156701946254	0.007846645598066502	2.5214705895995897e-4	0	1.6612608302325012	-0.0021044234683278303	29.19647806649877	2.4781690227848867	1.6612608302325012	FALSE
Morocco	MAR	2012	0.05648259064244879	31.257439925014783	0.02824129532122439	41.367991499383045	44.04154995660639	47.41120810487801	0.054415556363034745	0.007812067175744203	2.6273497548066e-4	0	1.650800915440798	-0.0020897034213715917	29.22672095355625	2.4365005081863287	1.650800915440798	FALSE
Morocco	MAR	2013	0.05611843852282434	31.309357262816167	0.028059219261412173	41.37290862818484	44.05861523669924	47.45477986872293	0.05410376501781967	0.007774865308390784	2.7679559185950973e-4	0	1.6425085944692726	-0.0020778876692552047	29.268608281059635	2.3824786748114226	1.6425085944692726	FALSE
Morocco	MAR	2014	0.056009700744943165	31.35214157225719	0.028004850372471586	41.381509521653236	44.07092383146321	47.475225814567935	0.05403128066597773	0.00778306011143224	2.834056203203891e-4	0	1.6412702273621294	-0.0020751314131453027	29.303320773594944	2.337984565433209	1.6412702273621296	FALSE
Morocco	MAR	2015	0.05649363180551314	31.38032956431703	0.02824681590275657	41.39634932685834	44.08606816497095	47.47574616718545	0.054520640302443316	0.007885395223852655	2.858414157745868e-4	0	1.6568609257248368	-0.0020936818887782095	29.32827776817043	2.325187981155962	1.6568609257248366	FALSE
Morocco	MAR	2016	0.05474996034694659	31.339543876977977	0.027374980173473295	41.35545026643555	44.02199202653907	47.45605072394966	0.05282334276437852	0.007567449992172413	2.704765543575909e-4	0	1.603641331059241	-0.002029639106131818	29.290273835763166	2.316279195935032	1.6036413310592406	FALSE
Morocco	MAR	2017	0.05568898906008266	31.398740181881273	0.027844494530041335	41.37622341394967	44.04765671151737	47.47620406963287	0.05376393093581619	0.007747440916886342	2.8196631000148946e-4	0	1.6338251555159107	-0.0020655940966296596	29.3383877691366	2.3020179174186235	1.633825155515911	FALSE
Morocco	MAR	2018	0.05698564053401454	31.458790490218334	0.028492820267007266	41.41346781679746	44.089713845109074	47.475067261333855	0.05505373551819563	0.008012726949508865	2.877787288392656e-4	0	1.6748805854232163	-0.002114540616917847	29.39127418289676	2.286252700786244	1.6748805854232163	FALSE
Morocco	MAR	2019	0.057359290838057596	31.48272208014251	0.028679645419028798	41.42026605487225	44.08705874037061	47.4594176430398	0.055435576562300075	0.008088120801066894	2.837743856460984e-4	0	1.6869937213088024	-0.002129455125714746	29.410993348430505	2.276556058030042	1.686993721308803	FALSE
Morocco	MAR	2020	0.05625710183527563	31.492869763360986	0.02812855091763782	41.394154087377615	44.0389633790387	47.448631597852035	0.05438075575887991	0.007891441806249538	2.747675984112841e-4	0	1.6546052815663765	-0.0020902262108049158	29.411491662175663	2.2522715554517547	1.654605281566376	FALSE
Morocco	MAR	2021	0.05657648502741177	31.530702632845827	0.028288242513705885	41.412768199209715	44.05427449107116	47.43305207335203	0.05472030029474399	0.007980737353978851	2.7059868742748515e-4	0	1.6658393271735434	-0.002103253466639121	29.44402301356174	2.223979126990811	1.6658393271735432	FALSE
Morocco	MAR	2022	0.05468313694699538	31.529221873770716	0.027341568473497686	41.385109045733984	44.00822034822588	47.42297032019112	0.05289193219561981	0.007664905302028509	2.585366131184591e-4	0	1.609616320912147	-0.0020341321876392263	29.435332550002673	2.1935086214025503	1.609616320912147	FALSE
Morocco	MAR	2023	0.05461257426389048	31.5755806790156	0.02730628713194524	41.394083183479495	44.0142958832494	47.426469700649385	0.052842539586365686	0.0076813234987556656	2.5944290573195886e-4	0	1.6093307041566376	-0.002032511934765389	29.468134872754344	2.166445908783304	1.6093307041566374	FALSE
Mozambique	MOZ	1950	0.08036365924349574	30.141034640901612	0.04018182962174787	42.04870887546527	45.19861280767879	49.73600395401372	0.07311250581708309	0.012303912309133339	7.340354986312003e-4	0	2.272798105273596	-0.0027456480024226344	28.281416335052533	3.092784835573132	2.2727981052735964	FALSE
Mozambique	MOZ	1951	0.07885139876655743	30.046493451246747	0.039425699383278716	41.976305980974445	45.12658694375024	49.66347932050869	0.07164722555152928	0.011875364036261134	7.034390741935748e-4	0	2.223756520631662	-0.002693440518700361	28.201865222647193	3.1420750710309515	2.2237565206316616	FALSE
Mozambique	MOZ	1952	0.08004264007967539	30.057603763285456	0.040021320039837695	41.98563307835138	45.13669303486231	49.675445910623466	0.07276624921752223	0.012078792453380666	7.167935232001972e-4	0	2.258372812704739	-0.002734976801787787	28.21462173732311	3.1877723759213876	2.258372812704739	FALSE
Mozambique	MOZ	1953	0.08174533966394511	30.085076617730476	0.04087266983197255	42.01220649268986	45.164253926832785	49.705966851259426	0.07434628054944847	0.012406680497547796	7.393509776546549e-4	0	2.3084922724623884	-0.0027930860112576833	28.240047468792646	3.2294174216828573	2.308492272462388	FALSE
Mozambique	MOZ	1954	0.08187261652716273	30.03754333995685	0.04093630826358136	41.981953837113316	45.13416683959603	49.67458655398857	0.0743925109766237	0.01233786989559034	7.330316923613551e-4	0	2.3087414809685596	-0.002795992594691997	28.199190143173123	3.2772278023430927	2.30874148096856	FALSE
Mozambique	MOZ	1955	0.08242820052429987	30.003529473256258	0.04121410026214994	41.96446482062335	45.117162387825644	49.657279610092715	0.07482475474366199	0.012367820537697673	7.339562083763877e-4	0	2.3218851897501254	-0.00281291678538217	28.1685779257747	3.3282503742667275	2.3218851897501245	FALSE
Mozambique	MOZ	1956	0.08293036858208096	29.975414035030532	0.04146518429104048	41.94811992022907	45.100829081680814	49.639077375118006	0.07521181057854637	0.012393823935541956	7.341691552330395e-4	0	2.3337943471938782	-0.0028282040173213	28.141613103817175	3.374371646244508	2.333794347193878	FALSE
Mozambique	MOZ	1957	0.08363516945171978	29.969286300674046	0.04181758472585989	41.949996102869335	45.10305654155157	49.6399496587491	0.07580683071706965	0.012499835468742889	7.406077602613655e-4	0	2.3529740880473553	-0.0028505107285426066	28.133787537857035	3.4185938520086134	2.3529740880473553	FALSE
Mozambique	MOZ	1958	0.08561761342502697	30.00329278691152	0.04280880671251349	41.98669547506418	45.140664655921185	49.678671090204084	0.0776106432051979	0.012896125204876195	7.676147521440924e-4	0	2.4111740606662195	-0.002916667397052191	28.162126508906017	3.461078777846068	2.4111740606662195	FALSE
Mozambique	MOZ	1959	0.0834733787551096	29.867511589349196	0.0417366893775548	41.8899486716433	45.04325669488627	49.574628646148746	0.07548734915052058	0.01229946979949886	7.24108493980359e-4	0	2.3411087991565735	-0.0028408033348787088	28.046172732803978	3.5297844710941217	2.3411087991565735	FALSE
Mozambique	MOZ	1960	0.08038504906994172	29.68755594264222	0.040192524534970867	41.75544565666117	44.90575920069498	49.425237977200645	0.07246434737187812	0.011492937023155469	6.661608457395662e-4	0	2.2421055924691466	-0.0027320996571977714	27.892072200121774	3.594354081550708	2.2421055924691466	FALSE
Mozambique	MOZ	1961	0.0766426036170198	29.487951142847592	0.0383213018085099	41.60099779874103	44.74429772659172	49.24674394590059	0.06881861612485941	0.01059240322898532	6.028806921059706e-4	0	2.124424588369615	-0.0025999806099242825	27.71858585318011	3.658485380001748	2.124424588369615	FALSE
Mozambique	MOZ	1962	0.07679228659928002	29.433574588463255	0.038396143299640015	41.56658665408094	44.7092971337359	49.206627245777476	0.06887243807625909	0.01052982352047514	5.972835577141914e-4	0	2.12507337509208	-0.002603143026073062	27.67300557386977	3.7193627532209534	2.1250733750920805	FALSE
Mozambique	MOZ	1963	0.07718940878218088	29.401708752406723	0.03859470439109043	41.54895220973214	44.69168337888107	49.1826704864071	0.06919951060111912	0.01053996652529022	5.962241741581072e-4	0	2.1342313514112474	-0.0026160728416228882	27.649277084551706	3.7727151252689106	2.1342313514112474	FALSE
Mozambique	MOZ	1964	0.07718436050081172	29.350649955279263	0.03859218025040586	41.51595372781469	44.657833366242066	49.14023701676087	0.06915426219141078	0.010460230229888075	5.891938990310634e-4	0	2.131128308906663	-0.0026153819007057244	27.610882503642063	3.7838798248772045	2.1311283089066633	FALSE
Mozambique	MOZ	1965	0.07660558368208183	29.286335376908546	0.03830279184104092	41.47376145898525	44.61437093846889	49.0840977115396	0.06855770538303646	0.010283154047148864	5.75751402486532e-4	0	2.1111845428290748	-0.0025940970738753556	27.559147014539153	3.817684716745203	2.1111845428290743	FALSE
Mozambique	MOZ	1966	0.07743795592555949	29.27690623059973	0.03871897796277975	41.47994048997191	44.62337274099352	49.08951605936822	0.06928090940041293	0.010402074934200548	5.82890284753328e-4	0	2.1337125955913354	-0.002621178014538331	27.553834164249594	3.844697419927555	2.1337125955913354	FALSE
Mozambique	MOZ	1967	0.0770011015414775	29.223890826538668	0.03850055077073876	41.44664703078745	44.59121294111299	49.048311611430826	0.06881211055242861	0.010262816704125797	5.731344500388792e-4	0	2.118292049477347	-0.002604440969061122	27.509892807654257	3.8744622784824725	2.1182920494773465	FALSE
Mozambique	MOZ	1968	0.07720824935390064	29.200310978110725	0.03860412467695032	41.44065080748008	44.58841318662535	49.04023592411223	0.0689434392200167	0.010269228958441672	5.73414945714582e-4	0	2.1224789899205256	-0.0026095218524657664	27.49031363464396	3.906443972859628	2.122478989920526	FALSE
Mozambique	MOZ	1969	0.07713776201307626	29.109947250631883	0.03856888100653813	41.40337560818323	44.555511900068524	49.00229206130976	0.06869076335279553	0.010168090553068625	5.669163056179545e-4	0	2.114836023727894	-0.0026012825268512045	27.416351842945485	3.933696429993619	2.114836023727894	FALSE
Mozambique	MOZ	1970	0.0763924389142495	28.95030757816821	0.03819621945712475	41.32234555111714	44.478017621213404	48.91727904096958	0.06769380317147362	0.009889262341002035	5.488379329350897e-4	0	2.084208548581381	-0.0025660959589883805	27.282916715368977	3.9635362918998474	2.0842085485813815	FALSE
Mozambique	MOZ	1971	0.07071903851002632	28.59923534711981	0.035359519255013155	41.0583990170483	44.200800255052194	48.63330906616255	0.06206949846976547	0.008670897833841212	4.7267736151199895e-4	0	1.908177254531989	-0.00236036202831684	26.98251128317382	3.968432119222201	1.9081772545319893	FALSE
Mozambique	MOZ	1972	0.06629829348809313	28.353525998933687	0.033149146744046565	40.87945245849979	44.00409933517709	48.440731420359455	0.05775205874040462	0.007843390100968173	4.2308504211514337e-4	0	1.7751603348113267	-0.002200713184556257	26.775354860832696	3.9496196703425515	1.7751603348113267	FALSE
Mozambique	MOZ	1973	0.06412309019149322	28.18889820584186	0.03206154509574661	40.7612781497057	43.87352995155476	48.3321209005875	0.05557765163787484	0.007410793360217734	3.988413876314089e-4	0	1.7082813588811872	-0.002120829502533932	26.64065867349315	3.953237461266189	1.7082813588811872	FALSE
Mozambique	MOZ	1974	0.062445585538395666	28.063384336373236	0.03122279276919783	40.67654827661825	43.78148974886924	48.270539819632965	0.053907515156916136	0.007097387248546311	3.8283343916514176e-4	0	1.6573052711389071	-0.0020592572783426407	26.53999088726434	3.962861506245728	1.657305271138907	FALSE
Mozambique	MOZ	1975	0.06032813912161763	27.87892140170694	0.030164069560808814	40.55614312806442	43.65277775688792	48.16437468288578	0.05200761368089497	0.0066964541455387175	3.6127741365511403e-4	0	1.5946575603678417	-0.0019874970203827245	26.43306396627145	3.986279382438671	1.594657560367842	FALSE
Mozambique	MOZ	1976	0.05946495080340434	27.709866519757732	0.029732475401702173	40.460320622656575	43.55676504408953	48.07628120328398	0.051213188293226276	0.006478088954390847	3.493337563104119e-4	0	1.566517481284971	-0.001957451505401439	26.343542878964065	3.9811946377827816	1.5665174812849707	FALSE
Mozambique	MOZ	1977	0.05471220834243944	27.410790644792762	0.02735610417121972	40.23313951790379	43.30386003832761	47.78194747920547	0.04689963960718021	0.00571006456286632	3.0217735786595333e-4	0	1.4301632744330286	-0.0017946921582736692	26.13974682728483	3.954889361747649	1.4301632744330284	FALSE
Mozambique	MOZ	1978	0.05325903435429353	27.34933109682388	0.026629517177146768	40.140630997302665	43.20379944275991	47.674514965873705	0.04560907688427767	0.005464006837487208	2.881143187670077e-4	0	1.3888989572746515	-0.0017460383985595364	26.07818512133208	3.948852331048421	1.3888989572746515	FALSE
Mozambique	MOZ	1979	0.05393055325786036	27.398522544731794	0.02696527662893018	40.15234046309604	43.222221857065705	47.72572885670507	0.04633421862914414	0.005544666190646207	2.949641009408365e-4	0	1.4089280334542864	-0.001773130276671783	26.124857772508307	3.9392318867218914	1.4089280334542862	FALSE
Mozambique	MOZ	1980	0.08908472149741826	28.869233382081923	0.04454236074870914	41.47598895135717	44.69577603452428	49.34333937772371	0.07895072959895164	0.011847343057084547	7.202816785264476e-4	0	2.4327993702538113	-0.002981908004317738	27.308828375517972	3.9790636881396093	2.4327993702538113	FALSE
Mozambique	MOZ	1981	0.07440402430513474	28.398621661641616	0.03720201215256737	41.06204863337007	44.2657582640613	48.94609151554047	0.06538905413192142	0.009101642882731869	5.38628975821254e-4	0	2.0034867297135843	-0.002480774271870642	26.927128585104235	3.7661457157521974	2.003486729713584	FALSE
Mozambique	MOZ	1982	0.07745288248312346	28.589872495137744	0.03872644124156173	41.198791248319964	44.41714209450313	49.15431176125819	0.06839004589045214	0.009741523476270324	5.930493225561757e-4	0	2.09755064756863	-0.0025900399328625773	27.081634412065597	3.7611612858116787	2.0975506475686294	FALSE
Mozambique	MOZ	1983	0.07815556059591067	28.65893921833354	0.039077780297955333	41.21993155550122	44.44032330809516	49.21412486838168	0.06920042009474145	0.009878631656698013	6.083918983228363e-4	0	2.12099988487371	-0.00261957475576256	27.13818273072033	3.775110662868666	2.1209998848737097	FALSE
Mozambique	MOZ	1984	0.07902447616707173	28.56228042780921	0.039512238083535864	41.07984831820814	44.28640186040365	49.09312352804316	0.06988039376037916	0.009715979592001843	5.946802306835648e-4	0	2.137320207377107	-0.0026499433135466492	27.046306550117883	3.614776763861465	2.137320207377107	FALSE
Mozambique	MOZ	1985	0.07991356190874288	28.676173736122607	0.03995678095437144	41.15661474539084	44.368856134177356	49.18980840906149	0.07073262679595313	0.009983305199784426	6.177334010956142e-4	0	2.167557738087565	-0.002681269925385434	27.123778321416864	3.6188231518627525	2.1675577380875652	FALSE
Mozambique	MOZ	1986	0.08731939973519223	28.938088347693167	0.04365969986759612	41.37511818839068	44.60339864958517	49.41625568155202	0.07753683122087757	0.011411903113958325	7.210709818875066e-4	0	2.3860240700374775	-0.0029331935492819244	27.32524590495828	3.782962538276866	2.386024070037477	FALSE
Mozambique	MOZ	1987	0.16720044477831345	30.891478493465907	0.08360022238915671	43.072028978768756	46.05994445806109	50.758340443640684	0.15310320670728098	0.030127126122996263	0.002290814028841222	0	4.842522935911043	-0.005657826748058852	28.96238070617344	3.809161930005701	4.842522935911043	FALSE
Mozambique	MOZ	1988	0.12187599176146889	30.124449684890774	0.06093799588073444	42.27038589462327	45.55095285562758	50.373146807499126	0.11047180352751648	0.019383755967927734	0.0014066942860083862	0	3.451785699025288	-0.004125037960064518	28.322113725080435	3.973394876998176	3.451785699025288	FALSE
Mozambique	MOZ	1989	0.10271702860949838	29.64674022510134	0.0513585143047492	41.88520213062136	45.16466309322155	50.06716622002763	0.09254359806276284	0.015042581845745195	0.0010525789999010088	0	2.868686461541658	-0.0034764379467305223	27.928051466983206	3.980457080782623	2.868686461541657	FALSE
Mozambique	MOZ	1990	0.08923989738771651	29.185957245039532	0.04461994869385825	41.566543090269946	44.841292324387936	49.80731916899161	0.07970238474592649	0.012161738591566345	8.344847129349709e-4	0	2.4584441650102558	-0.003006707875581808	27.548711248839357	3.9940610538499777	2.4584441650102558	FALSE
Mozambique	MOZ	1991	0.07989912339758141	28.83176726750452	0.039949561698790714	41.33380330039886	44.60489631542469	49.6230125487671	0.07094824961636667	0.010349145253492955	7.033848339306942e-4	0	2.179653965509936	-0.002682766656450506	27.28007358308408	3.9953482819660504	2.179653965509936	FALSE
Mozambique	MOZ	1992	0.08942113798316965	29.222606972725124	0.04471056899158483	41.63795829343703	44.96455862212839	49.991656094503305	0.08015141905187395	0.012303761942387866	8.915414833933447e-4	0	2.4695128124619217	-0.003017610696546907	27.616656063208683	4.0040697399685055	2.469512812461922	FALSE
Mozambique	MOZ	1993	0.04455138152710041	27.051785510741023	0.02227569076355021	39.41914377086454	42.47227769879072	47.77025630256051	0.03828375344425203	0.004031344960411656	2.459695661990366e-4	0	1.1490223199511467	-0.0014704154932240296	25.790947004689436	3.9839381776325586	1.1490223199511467	FALSE
Mozambique	MOZ	1994	0.016905527749910644	25.040526914618816	0.008452763874955322	35.94881215779378	39.54485284923154	45.89889783165013	0.013573171336637897	7.736531315308634e-4	3.6146367448412744e-5	0	0.3991247203632097	-5.299707907781324e-4	23.60912514933581	3.9306527826254234	0.39912472036320984	FALSE
Mozambique	MOZ	1995	0.06071317325576591	27.751902921398802	0.030356586627882952	40.414808653468334	43.758484064081955	49.079759874669236	0.05312490839781174	0.006530118256083743	4.555469101640246e-4	0	1.606210810762019	-0.0020235622263541078	26.455721627257848	4.006690164745864	1.606210810762019	FALSE
Mozambique	MOZ	1996	0.06305989544873179	27.574828034721644	0.031529947724365896	40.405972677453946	43.73157583443586	49.065858398731706	0.054977308363572785	0.0067743559892913	4.7139026986767863e-4	0	1.6629296593254304	-0.002092505584238449	26.37063774831985	4.035102768182652	1.6629296593254301	FALSE
Mozambique	MOZ	1997	0.08108139444108045	28.381825823488214	0.040540697220540226	41.151608983140534	44.564579030031595	49.8435536923444	0.07173762767777925	0.010010755245795516	7.676522399589871e-4	0	2.1895173827163736	-0.002711053685077268	27.003943356048637	4.088095047868601	2.1895173827163728	FALSE
Mozambique	MOZ	1998	0.08089018360469118	28.318828287982406	0.04044509180234559	41.052485916233294	44.468081376379935	49.83859407787373	0.07145219623780602	0.009805792402128526	7.645725032457207e-4	0	2.1792572643706407	-0.002703714284240821	26.940936059938135	4.124595649076042	2.179257264370641	FALSE
Mozambique	MOZ	1999	0.08451127412612199	28.349352269174027	0.042255637063061	41.04096220159511	44.479746884694414	49.93888465563662	0.07464819025288408	0.010223449511359619	8.269761911565831e-4	0	2.277694495927326	-0.002825434402468884	26.95136855383537	4.1756376236390915	2.2776944959273253	FALSE
Mozambique	MOZ	2000	0.08482496912741627	28.320030618709367	0.042412484563708136	40.950505482459505	44.38069961749707	49.93016910504678	0.07491785156976663	0.010096176068551127	8.275151221840077e-4	0	2.283072062776115	-0.002838766698011484	26.915094532444733	4.211466729415255	2.283072062776115	FALSE
Mozambique	MOZ	2001	0.08495872765935371	28.2942262932275	0.042479363829676854	40.8661191254188	44.279612689499665	49.91389068247334	0.07501628394735979	0.009961310673217877	8.2412257061632e-4	0	2.2837276222292044	-0.002845507038029989	26.880435773307767	4.232939558624156	2.283727622229204	FALSE
Mozambique	MOZ	2002	0.08467804732889685	28.249634600370335	0.04233902366444842	40.81765095743833	44.22908400421391	49.93506457337978	0.0748148919996588	0.009841030989778577	8.275062682459418e-4	0	2.2743296751356348	-0.0028383932954811337	26.858551264201235	4.231075753938179	2.2743296751356343	FALSE
Mozambique	MOZ	2003	0.08410033158149355	28.25871615226599	0.04205016579074677	40.80773291401951	44.2093646806616	49.876767363733315	0.0744559474605773	0.009753409016394312	8.053754627009817e-4	0	2.2602427941933354	-0.002824994973566784	26.875551519117984	4.237140308598916	2.2602427941933345	FALSE
Mozambique	MOZ	2004	0.08399306192843682	28.277691241238017	0.04199653096421841	40.81214530996688	44.21030441566429	49.8319585557184	0.07452016839420456	0.009745618060094836	7.921045956193711e-4	0	2.259513178477033	-0.002827139160392719	26.901188343415406	4.252323533052882	2.2595131784770324	FALSE
Mozambique	MOZ	2005	0.08325538646322238	28.222810049841268	0.04162769323161119	40.73769198290817	44.09375354053469	49.78930060918021	0.07390469688001694	0.009540742071953372	7.738436951519657e-4	0	2.2369456993065064	-0.0028058835134511222	26.86848015887435	4.262551642999883	2.2369456993065064	FALSE
Mozambique	MOZ	2006	0.08294601645424537	28.184566455050646	0.041473008227122694	40.675598788546736	43.98071129726275	49.72682991374995	0.07370922710493867	0.009408030867416288	7.550009301047208e-4	0	2.2270474881865203	-0.0028005499847727827	26.849360383870906	4.2712998331057275	2.22704748818652	FALSE
Mozambique	MOZ	2007	0.08294484570480673	28.214526020378333	0.041472422852403365	40.65563980875987	43.89778888299055	49.64346145049247	0.07387045482072918	0.009389724794190733	7.346409865274034e-4	0	2.229167416663022	-0.0028084060288848726	26.875297647745697	4.322464300387614	2.2291674166630218	FALSE
Mozambique	MOZ	2008	0.08263475810479996	28.188614145391114	0.041317379052399975	40.599253382347214	43.768630023381604	49.39868763632282	0.07361537250606603	0.009261944188597326	6.781813892062142e-4	0	2.2184955684472576	-0.0028025621048608116	26.84700263336758	4.464656395956009	2.2184955684472576	FALSE
Mozambique	MOZ	2009	0.08202814234108585	28.154609553880597	0.04101407117054293	40.542490692713926	43.66743031408229	49.258515963424614	0.07308905762479015	0.009097391546539504	6.458401427861176e-4	0	2.1997392631152413	-0.0027851512917241405	26.81688503889776	4.572369047285012	2.1997392631152413	FALSE
Mozambique	MOZ	2010	0.0815155972177579	28.10872266432614	0.04075779860887895	40.51371093109941	43.64593686246202	49.2100195052435	0.07252577937153787	0.0089852975633536	6.32752688581043e-4	0	2.1827156678470696	-0.0027648814637798555	26.77666290067457	4.603581525422533	2.1827156678470696	FALSE
Mozambique	MOZ	2011	0.07854518451773013	27.920158929684284	0.039272592258865056	40.39575509419965	43.551262290962924	49.14327636094865	0.06951592543378854	0.008453814788858184	5.981265298095844e-4	0	2.0915071764674833	-0.0026527261052663622	26.62807642899311	4.600249258311223	2.091507176467484	FALSE
Mozambique	MOZ	2012	0.07835216707052017	27.82627483238045	0.03917608353526009	40.375185099529084	43.59412762691562	49.239606767798044	0.06908481603176328	0.008391241968353547	6.129619638929778e-4	0	2.0807723140823495	-0.0026359785982324148	26.556665780661408	4.581208560431022	2.080772314082349	FALSE
Mozambique	MOZ	2013	0.07766337738815506	27.709869464367642	0.03883168869407753	40.33539642288921	43.609243396716174	49.301598215246344	0.06817844012455487	0.008248813391561497	6.184577521983613e-4	0	2.055578070842155	-0.002601658075203608	26.46779138342836	4.552263268071652	2.0555780708421554	FALSE
Mozambique	MOZ	2014	0.07707435380130316	27.63954584954612	0.03853717690065158	40.34536383918164	43.66539370339444	49.361746491400844	0.06747235517037482	0.008195707799012356	6.247201312341113e-4	0	2.036650503491049	-0.002573763482066893	26.42449015844507	4.491626242961284	2.0366505034910487	FALSE
Mozambique	MOZ	2015	0.07643323333943393	27.637478276166643	0.038216616669716964	40.410722884449584	43.76847076024244	49.38618736275232	0.06689682643700229	0.008219095092017329	6.241052889827725e-4	0	2.021012636279547	-0.0025497346375916692	26.441543134834955	4.4777601983305795	2.0210126362795475	FALSE
Mozambique	MOZ	2016	0.0752958685865711	27.606532579857465	0.03764793429328554	40.41100835325341	43.77988756988941	49.390625232279156	0.06588080839010191	0.008095239999663915	6.158023136261379e-4	0	1.990015761361759	-0.0025104900497325616	26.429282226470992	4.462871857942089	1.9900157613617593	FALSE
Mozambique	MOZ	2017	0.07368537509983812	27.531238220951785	0.03684268754991906	40.31789012126334	43.67688007537802	49.39988348528743	0.0644195326012985	0.0077918548399198385	6.046491961260352e-4	0	1.9434113921777663	-0.0024560116057978964	26.374452047568333	4.440290722092076	1.9434113921777665	FALSE
Mozambique	MOZ	2018	0.07486922555855931	27.59075557375557	0.037434612779279654	40.36089168509151	43.718474868808364	49.44638807652448	0.06555724754199468	0.00797963224417092	6.233996744803923e-4	0	1.9780645508137715	-0.002498292710664216	26.420261944163155	4.419400837777946	1.9780645508137715	FALSE
Mozambique	MOZ	2019	0.07446918125616288	27.58485605611918	0.037234590628081446	40.33548984158334	43.67418488939251	49.41579406310201	0.06524086241942037	0.007902624648212493	6.146510466186608e-4	0	1.9671936521505966	-0.002486772589008725	26.416211632349548	4.394190803714715	1.9671936521505966	FALSE
Mozambique	MOZ	2020	0.07316934405503638	27.556692052987323	0.03658467202751818	40.28416909974207	43.58834010370021	49.33842049924712	0.06411099010174333	0.007695697018865792	5.903510128770297e-4	0	1.931270666191636	-0.0024450197633826766	26.394532999215855	4.3707261209852915	1.9312706661916363	FALSE
Mozambique	MOZ	2021	0.07372906376190387	27.559559174135252	0.03686453188095193	40.22397089261352	43.475104690011214	49.22814241064493	0.06466982588587725	0.007673958945877405	5.761965447481585e-4	0	1.9455286862378567	-0.0024683210192937574	26.38754090952013	4.324602015639713	1.9455286862378567	FALSE
Mozambique	MOZ	2022	0.0725769647809205	27.536057067971385	0.03628848239046025	40.21133140143372	43.4581236441979	49.20872048960057	0.06361649868191972	0.007536872830937203	5.641393608114361e-4	0	1.9139063382216361	-0.0024283267267565293	26.370713407469143	4.30053471014323	1.9139063382216361	FALSE
Mozambique	MOZ	2023	0.0723274872425352	27.523297130104975	0.0361637436212676	40.18217335204701	43.41883091408737	49.206855746860796	0.06338486776369104	0.007471937361219805	5.61833501347083e-4	0	1.9063538687598878	-0.0024200175099601613	26.35725284313177	4.250362691731028	1.906353868759888	FALSE
Myanmar	MMR	1950	0.058774410877762515	30.88000083520399	0.02938720543888126	41.22538672454341	43.81863309741338	47.49373749539279	0.05641067658495045	0.007891709951908963	3.037439814002241e-4	0	1.7010248764188598	-0.002161044731840438	28.94158956278791	2.928957792823333	1.7010248764188598	FALSE
Myanmar	MMR	1951	0.05986597590018309	30.877023948698444	0.029932987950091545	41.233580249992826	43.82972728981058	47.49023181760369	0.057441920483580565	0.008054949487325975	3.082458553808999e-4	0	1.7324725366249873	-0.0022002536330450483	28.939184746835284	3.0053698978092496	1.7324725366249873	FALSE
Myanmar	MMR	1952	0.06109546891189025	30.868550237290076	0.030547734455945122	41.23813166462597	43.83702678527692	47.48661603444793	0.05860379855042344	0.00822840607632976	3.1322033703338955e-4	0	1.767641165457302	-0.0022445185304158745	28.932442895340277	3.123341634422585	1.767641165457302	FALSE
Myanmar	MMR	1953	0.06269109532114571	30.873529601825908	0.03134554766057285	41.2531591040495	43.86198469570688	47.487169541131145	0.0601264919647328	0.00847265048237303	3.214946643369087e-4	0	1.8141433929628152	-0.0023023262158680534	28.937816186964973	3.2241635822900987	1.814143392962815	FALSE
Myanmar	MMR	1954	0.06343359283769288	30.86182581430253	0.031716796418846435	41.257328176131786	43.87305286984155	47.48252697241992	0.060820200039471126	0.008575850685733199	3.2341511338159065e-4	0	1.8350473699222456	-0.0023286512895789044	28.928636828400517	3.3218075361237682	1.8350473699222458	FALSE
Myanmar	MMR	1955	0.06419429871247964	30.85650496924678	0.03209714935623982	41.269795638349805	43.89843710604115	47.480560508369074	0.0615320816082172	0.008697739744034446	3.263690876767721e-4	0	1.8568433962567	-0.0023554037177996793	28.925363054020277	3.3975352120107476	1.8568433962567004	FALSE
Myanmar	MMR	1956	0.06494737170415824	30.85223413943418	0.03247368585207912	41.28320210702995	43.92460698915146	47.47817735027196	0.062237049157966684	0.00882100554069009	3.290689508091653e-4	0	1.8784758482480892	-0.0023818728692018487	28.92304644450794	3.470136758503375	1.8784758482480892	FALSE
Myanmar	MMR	1957	0.06572509494601889	30.85565578465804	0.032862547473009436	41.301167624707716	43.9552207208598	47.47724549298209	0.06297261012094907	0.008960317735742178	3.325216508202438e-4	0	1.9012787810551985	-0.002409386608179014	28.9277449141268	3.5433571665212895	1.901278781055199	FALSE
Myanmar	MMR	1958	0.0671284884558451	30.885554609431875	0.03356424422792255	41.337566678896025	44.00952695451464	47.48427819782127	0.06432781643110651	0.009232711712282989	3.4225772161105303e-4	0	1.943781097558211	-0.0024600330535911237	28.956127901446287	3.60641203209214	1.943781097558211	FALSE
Myanmar	MMR	1959	0.06699002801762004	30.871506156793632	0.03349501400881002	41.33679588739491	44.00860073006487	47.47981420926438	0.06418186419260473	0.00921001190881533	3.3957431338428026e-4	0	1.9390886475797053	-0.0024542973746354327	28.945929789276658	3.662319640227353	1.9390886475797056	FALSE
Myanmar	MMR	1960	0.06740027238783763	30.8780150397604	0.033700136193918824	41.35237393445396	44.03044877141284	47.48276257635395	0.0645738539247635	0.009302882928734843	3.426678030965555e-4	0	1.9515105671967432	-0.002468611361406089	28.954045704255826	3.713175169178657	1.9515105671967428	FALSE
Myanmar	MMR	1961	0.06798463689110804	30.88460756610163	0.03399231844555402	41.36934801953678	44.054508916216754	47.485265804427684	0.06513010751951341	0.00942301007786828	3.4649975282721073e-4	0	1.9689813741032802	-0.002489165375769484	28.96215180581203	3.7595809614397067	1.96898137410328	FALSE
Myanmar	MMR	1962	0.06863503615947468	30.894735397659154	0.03431751807973733	41.39166944345558	44.086907830617974	47.48696823273464	0.06574269366094057	0.009563632663294552	3.5027600025473786e-4	0	1.9885198814443337	-0.002511762718914341	28.972373188876503	3.8173363090114387	1.9885198814443337	FALSE
Myanmar	MMR	1963	0.06931924962302295	30.907068416213377	0.034659624811511476	41.418916675930774	44.127083614354554	47.486815457510566	0.06638236855115864	0.00971853401025762	3.536014086111223e-4	0	2.009151964130899	-0.0025352791417328976	28.984040869703833	3.8732271848272064	2.0091519641308992	FALSE
Myanmar	MMR	1964	0.0698542180104726	30.922093671025593	0.0349271090052363	41.448997907541454	44.17042166563156	47.48265442158369	0.06689793833075192	0.00985798719910556	3.5439053994274514e-4	0	2.0258066869811264	-0.002553947775992569	29.00049194849503	3.929304210849758	2.0258066869811273	FALSE
Myanmar	MMR	1965	0.07009598928655995	30.93779541549969	0.035047994643279984	41.479153877466835	44.2129049120914	47.47665405181112	0.06714842377275004	0.009955699928311251	3.529352335635412e-4	0	2.034153186554522	-0.0025624663137669063	29.019537455112946	3.9879316056386185	2.0341531865545224	FALSE
Myanmar	MMR	1966	0.07087816419162823	30.96565138149211	0.03543908209581412	41.524845405996565	44.28606688104132	47.49808241886778	0.06791829646022282	0.010164253096954387	3.6685273338064135e-4	0	2.059109343312523	-0.0025898782296154776	29.0513921571876	4.02414765226891	2.059109343312523	FALSE
Myanmar	MMR	1967	0.07110340318368208	30.976688353788905	0.03555170159184104	41.565214908747826	44.3475320819073	47.57730366581059	0.06810138001541162	0.010282730374382968	3.7460746465571175e-4	0	2.0665337588616013	-0.002595068399568456	29.063781286573665	4.056031303000551	2.0665337588616013	FALSE
Myanmar	MMR	1968	0.07162003549265757	30.97487183957507	0.03581001774632878	41.594858952472926	44.39859686306926	47.71434741209281	0.068542207142883907	0.010414819687398096	3.879185205146134e-4	0	2.0815386472638484	-0.0026103823762173633	29.063636075372322	4.072279815631059	2.081538647263849	FALSE
Myanmar	MMR	1969	0.07178460556051082	30.979227585812602	0.0358923027802554	41.6250091780751	44.449688378877845	47.85833628923891	0.06865014422041128	0.010498834787768646	4.0032934244155883e-4	0	2.086646956722846	-0.0026131113784324533	29.06816775588337	4.085511923136689	2.0866469567228467	FALSE
Myanmar	MMR	1970	0.07172483346524418	30.983193261168257	0.03586241673262209	41.64811344549148	44.495167193235815	48.0272874618408	0.06857477166183595	0.01052911039984597	4.1454412694633266e-4	0	2.085460041485413	-0.0026090777732579603	29.07584361971321	4.071780676251157	2.085460041485413	FALSE
Myanmar	MMR	1971	0.07238721311717089	31.01946162353495	0.036193606558585445	41.70219425658633	44.57328924130419	48.18625637959306	0.06920663701059565	0.010750925677460395	4.3303394172132927e-4	0	2.1073417899592815	-0.0026307270610317146	29.112072411852555	4.063683181190186	2.107341789959282	FALSE
Myanmar	MMR	1972	0.07192531110493182	31.007230799663148	0.0359626555524659	41.71962063873306	44.60896213909527	48.300062427974865	0.06875299793240439	0.010702563778225038	4.41528873142194e-4	0	2.093674216724671	-0.0026122369939216073	29.109004668331725	4.029904376071952	2.0936742167246716	FALSE
Myanmar	MMR	1973	0.07644239053123432	31.127952284745255	0.03822119526561716	41.839643301718674	44.764617931155726	48.56436600220602	0.07315913018552771	0.011692607470264012	4.996130666198868e-4	0	2.233994503620237	-0.0027743479442318805	29.224550515691014	4.0014443447931685	2.233994503620237	FALSE
Myanmar	MMR	1974	0.0760181802420694	31.136948880347852	0.038009090121034705	41.87490963753141	44.809042337091235	48.60907020025757	0.07274352641785073	0.01170519908539604	5.024782611761331e-4	0	2.2225889303196236	-0.0027568367591348703	29.237597154287247	3.9593648521836307	2.222588930319623	FALSE
Myanmar	MMR	1975	0.07552354583367318	31.12899816382253	0.03776177291683659	41.875772401433345	44.8175891978055	48.66376021455784	0.07227621110674032	0.011619224490823147	5.063339004270397e-4	0	2.2079356225908295	-0.0027388451965066497	29.235063028600425	3.9188224230267847	2.2079356225908287	FALSE
Myanmar	MMR	1976	0.07557349005760147	31.136440345764008	0.037786745028800736	41.88815857320046	44.83832592158559	48.72516297166525	0.07233916536034883	0.011650692101681515	5.147717745179848e-4	0	2.210207705219298	-0.0027405743308969058	29.245807008974932	3.881183849168573	2.2102077052192985	FALSE
Myanmar	MMR	1977	0.0735276036309295	31.08608389155324	0.03676380181546475	41.85720254875911	44.806770183267396	48.69576043489521	0.07035462755273511	0.011236405518909974	4.973103335090204e-4	0	2.1473655723064105	-0.0026665017910257414	29.204889949699353	3.8356577978265243	2.1473655723064105	FALSE
Myanmar	MMR	1978	0.0728264577334123	31.07163707155066	0.03641322886670616	41.85419199084658	44.805815752121376	48.696395523687634	0.06967859256501366	0.011110448806864947	4.927027720429773e-4	0	2.126193937787951	-0.0026409480791880612	29.195350205979704	3.7891094145958464	2.126193937787951	FALSE
Myanmar	MMR	1979	0.07265002831510971	31.096852729309795	0.036325014157554854	41.88101211329121	44.82979956423362	48.67101064837759	0.06951304541879898	0.011155176143683979	4.8822716099154403e-4	0	2.122615167468909	-0.0026338505184424306	29.21699022968514	3.7536138214094197	2.122615167468909	FALSE
Myanmar	MMR	1980	0.07159964423143253	31.084361610683814	0.035799822115716265	41.86038462128716	44.80615724398874	48.64683311343498	0.06851023113270086	0.010942943018970048	4.7831275345036595e-4	0	2.0910722534523	-0.002596828388833508	29.205064856094786	3.6935544330095333	2.0910722534523005	FALSE
Myanmar	MMR	1981	0.07182447422234414	31.10364279488936	0.03591223711117207	41.86625467998948	44.81114521297193	48.64766868440777	0.06874791947954478	0.010997950201034222	4.799064248557806e-4	0	2.098839215275469	-0.002605899862918141	29.221783215261375	3.638487499890426	2.0988392152754693	FALSE
Myanmar	MMR	1982	0.07280897318184522	31.13289267206579	0.036404486590922616	41.88476727653392	44.82289098825077	48.59981855454733	0.06971329358613515	0.011208495816669873	4.806742079404529e-4	0	2.1294467709797114	-0.0026422184235656413	29.247037527383842	3.63788626081588	2.129446770979711	FALSE
Myanmar	MMR	1983	0.06683971477942044	30.94855120536864	0.03341985738971022	41.75082855626157	44.66110647272491	48.27974575783599	0.06386392407188789	0.009946935456868117	4.0904775843109755e-4	0	1.943746365989573	-0.0024254256835762465	29.0807100599424	3.6202198714046454	1.9437463659895733	FALSE
Myanmar	MMR	1984	0.06655569576048802	30.945990682627972	0.03327784788024401	41.75991462995745	44.67015042267357	48.252289771927515	0.06357939673151944	0.009918857751320648	4.0469662013485863e-4	0	1.93541449947313	-0.0024145465454383647	29.079622372787565	3.5496219176625243	1.93541449947313	FALSE
Myanmar	MMR	1985	0.06612696357269224	30.927502843992315	0.03306348178634611	41.72415168529033	44.63854607771435	48.338809969206395	0.06315707663191668	0.009777681193314323	4.1034479538098773e-4	0	1.921623790621374	-0.0023996683852276547	29.059610283012105	3.4142143784796395	1.9216237906213742	FALSE
Myanmar	MMR	1986	0.0659121820388452	30.893388534298733	0.0329560910194226	41.68369844413062	44.614142921680155	48.50951527782035	0.06293906606923269	0.009643374362014314	4.2611529215971376e-4	0	1.913481715707229	-0.002392480322095104	29.030774835819013	3.2550468295001633	1.9134817157072295	FALSE
Myanmar	MMR	1987	0.06509474247880731	30.839848434862525	0.032547371239403655	41.63515571484179	44.57459600300136	48.58663327756699	0.06212872423058421	0.009400834056300288	4.2894789732585896e-4	0	1.886720128773897	-0.002363109118371407	28.984216803502232	3.101183871297001	1.8867201287738973	FALSE
Myanmar	MMR	1988	0.06414836657934346	30.749221652371837	0.03207418328967173	41.5630044373524	44.509776927668	48.634751121024024	0.061146921731223186	0.009087353698590506	4.2789806066194537e-4	0	1.853975982827834	-0.002327886436937386	28.901374761190517	2.9626586742020913	1.8539759828278342	FALSE
Myanmar	MMR	1989	0.06396965669482592	30.740572715629526	0.031984828347412966	41.535221774005585	44.4497814416074	48.38045742338079	0.060965176625974116	0.009015707604177905	4.012712609126133e-4	0	1.8476824678385406	-0.0023228838442086544	28.883732746184762	2.9142241983516737	1.847682467838541	FALSE
Myanmar	MMR	1990	0.06390389088475996	30.70275352475658	0.03195194544237999	41.49775491698394	44.39340060456746	48.20136138915885	0.06087251548422364	0.008927476785958354	3.846689465027188e-4	0	1.8433126931550676	-0.002321016743478851	28.845077625698494	2.85348027560646	1.8433126931550676	FALSE
Myanmar	MMR	1991	0.06499494349528456	30.697910947831083	0.03249747174764228	41.47576084794519	44.35268777330978	48.053058671243875	0.061930070888060317	0.009042183043904296	3.7860424844509636e-4	0	1.8743492116643903	-0.002362564799598406	28.83838512453474	2.8066263041729576	1.8743492116643905	FALSE
Myanmar	MMR	1992	0.06444756695875441	30.67558011684257	0.03222378347937721	41.42114318714639	44.252224269597775	47.68064580425015	0.061408526370133366	0.008873872793774176	3.4710319335483873e-4	0	1.8566200328914297	-0.0023453139300186766	28.808225360619772	2.7535170015576043	1.8566200328914297	FALSE
Myanmar	MMR	1993	0.06403251419269916	30.62216560455388	0.03201625709634958	41.335031981470685	44.11961392174353	47.48084072644758	0.06100733247177238	0.008657922040011496	3.2505690820980955e-4	0	1.8411364114901185	-0.002333181339092429	28.75314884481047	2.707607309686684	1.841136411490118	FALSE
Myanmar	MMR	1994	0.06284527405056567	30.656330146423002	0.03142263702528284	41.294936171353754	44.029963220015325	47.423218885819	0.05993842006646927	0.008443171222529987	2.9628067249817895e-4	0	1.8081292154734958	-0.0022952393971832244	28.771124683435456	2.6548721119327237	1.808129215473496	FALSE
Myanmar	MMR	1995	0.06236486288130449	30.670909514382068	0.031182431440652244	41.278580093477885	43.99677222489264	47.401338671815864	0.05951708652290126	0.00835261798840834	2.8538843678876214e-4	0	1.7949558267275145	-0.0022804509669023406	28.781524464244427	2.604980426375138	1.7949558267275143	FALSE
Myanmar	MMR	1996	0.061383143017202525	30.65767571794035	0.030691571508601256	41.22030497241758	43.88448574113393	47.351487902402745	0.0585741796041194	0.008130046686920023	2.628470154326348e-4	0	1.7651724595272753	-0.002246888648992265	28.756632077842426	2.5631258386594267	1.7651724595272753	FALSE
Myanmar	MMR	1997	0.060555271712770704	30.63592044763088	0.03027763585638535	41.170990750707034	43.799289415950376	47.325098161535706	0.05774196028052167	0.00793681692006182	2.5072247857189944e-4	0	1.7394142428185482	-0.0022171740911504944	28.72440654001256	2.5135559162821193	1.7394142428185484	FALSE
Myanmar	MMR	1998	0.06003005520502272	30.661179404236446	0.030015027602511353	41.16545674487741	43.763834645052	47.29214831391338	0.057219793227029685	0.007873087805034758	2.367643248063503e-4	0	1.7248617043818306	-0.0021984278023327473	28.73330198499486	2.464430768643483	1.7248617043818306	FALSE
Myanmar	MMR	1999	0.06023629636914883	30.70348598099742	0.03011814818457442	41.16967319264663	43.744780709744354	47.27415081378515	0.057436806938647465	0.007924558966408084	2.3114077935952005e-4	0	1.7326092798651647	-0.0022078343595495833	28.763542652873884	2.421064768528051	1.7326092798651647	FALSE
Myanmar	MMR	2000	0.06071782344770006	30.78245725560059	0.03035891172385003	41.197696095278715	43.7604556418492	47.26674855328664	0.05796456920300369	0.008060862488245954	2.2974418803678407e-4	0	1.7503814320245659	-0.002228312244705679	28.828132048117222	2.397880319202725	1.7503814320245656	FALSE
Myanmar	MMR	2001	0.061338944944858274	30.859412957144777	0.030669472472429144	41.244581625527545	43.7991981530353	47.24287793645038	0.05858766346305741	0.008256703620557193	2.2112215960250995e-4	0	1.7719275888748587	-0.002251821923171031	28.8874807101388	2.390703398291346	1.7719275888748587	FALSE
Myanmar	MMR	2002	0.06190800234684441	30.855031194188356	0.030954001173422212	41.23351538837976	43.76694854479575	47.22962363398033	0.05908289179219487	0.008323153262091333	2.1853801059793955e-4	0	1.7873956323049598	-0.002271301007617251	28.871802748390046	2.376759482062369	1.7873956323049596	FALSE
Myanmar	MMR	2003	0.061916342432730885	30.844946317871255	0.030958171216365446	41.230354819705035	43.75592303595863	47.24828715007094	0.05909261611355392	0.008328556978706773	2.2647766841170434e-4	0	1.7873422187245405	-0.00227091353570095	28.867051064368045	2.3167252515240397	1.7873422187245402	FALSE
Myanmar	MMR	2004	0.06133861139847366	30.838072458330334	0.030669305699236833	41.22478616551053	43.752390256730564	47.25200525512921	0.05855590527421829	0.008236195030007262	2.2610963856540308e-4	0	1.770306691283303	-0.0022497551690568427	28.86121239006978	2.2479766744511975	1.7703066912833034	FALSE
Myanmar	MMR	2005	0.061371867628735914	30.792358185676886	0.030685933814367954	41.180167048333196	43.7097979047025	47.27686910582352	0.05861345904858538	0.008136575654653427	2.375218107520268e-4	0	1.7691148698458827	-0.002252014820002774	28.826153385912882	2.1945801414098556	1.7691148698458827	FALSE
Myanmar	MMR	2006	0.061019117468760445	30.8089682465949	0.030509558734380222	41.1741216644974	43.70055533850394	47.27936134490099	0.058332737998032166	0.0080785939021201	2.3748648392518928e-4	0	1.759876210444829	-0.002241116114531979	28.841390755050192	2.164948985748635	1.759876210444829	FALSE
Myanmar	MMR	2007	0.060805862953747	30.822360538578558	0.030402931476873493	41.19384285045376	43.7221796810486	47.25759273376198	0.05813297057959818	0.008090935130360539	2.2751382535153892e-4	0	1.754225026049012	-0.002232562748259311	28.84960332498517	2.151837994236406	1.7542250260490122	FALSE
Myanmar	MMR	2008	0.059950876414930125	30.869739117574934	0.02997543820746506	41.22480030712083	43.77262896937277	47.27541478008517	0.057352524391172804	0.008037342655142419	2.3008496591596925e-4	0	1.7318395248517353	-0.002201391711071685	28.887643157464154	1.943592990309952	1.7318395248517353	FALSE
Myanmar	MMR	2009	0.0595251330382021	30.686907958997047	0.02976256651910105	41.064321231494745	43.5555535467017	47.25089701959326	0.056888977502696905	0.0076547231429653605	2.249073305185049e-4	0	1.7104048216645167	-0.0021871604127879614	28.73416209866867	2.1012391431793014	1.7104048216645171	FALSE
Myanmar	MMR	2010	0.05802763687680449	30.571823297767494	0.029013818438402252	40.94262939522646	43.38297084075697	47.23357954391008	0.05543685139319034	0.007236730480128729	2.1750406323312266e-4	0	1.661648340288983	-0.0021340711327392553	28.635464577279684	2.079286382107306	1.6616483402889832	FALSE
Myanmar	MMR	2011	0.056798769352601405	30.511406552010875	0.028399384676300703	40.878642041189615	43.27975214994784	47.188752667520646	0.05425006595411061	0.006973292043004443	2.0033493846767093e-4	0	1.6234118112695224	-0.0020902241432843955	28.58181312330087	2.060785748271286	1.623411811269522	FALSE
Myanmar	MMR	2012	0.05607426782234098	30.434376689385473	0.028037133911170492	40.76679408797697	43.07759716088013	47.157367017361764	0.05354271193657309	0.00670733931344325	1.9284042826906813e-4	0	1.598624302456159	-0.0020659551063483407	28.509053520253715	2.0427674915848804	1.5986243024561595	FALSE
Myanmar	MMR	2013	0.056190717727515826	30.415139385471917	0.028095358863757917	40.72483660365578	42.97369319634148	47.11287781938397	0.05365080492577774	0.006661235578044432	1.817182355417302e-4	0	1.6007125149387929	-0.0020719801166186103	28.487134168691103	2.039722546439634	1.6007125149387929	FALSE
Myanmar	MMR	2014	0.05672717003617508	30.37346685614475	0.028363585018087535	40.67152762468479	42.849679157126786	47.06975472195578	0.05415327640563197	0.0066453504880709955	1.732658158814226e-4	0	1.6138245064533214	-0.0020931322652552823	28.448880940547202	2.038040551790754	1.6138245064533216	FALSE
Myanmar	MMR	2015	0.057727667822576496	30.38435901059318	0.028863833911288248	40.67084255201709	42.83055868069753	47.043410138343546	0.05512049160740355	0.006764897788945928	1.683476465312509e-4	0	1.6426938688508275	-0.002131044133002541	28.455919506389485	2.0573413365928506	1.6426938688508268	FALSE
Myanmar	MMR	2016	0.057824159673153894	30.37770916495921	0.028912079836576947	40.65757126176893	42.793942338206364	47.01585517726642	0.055215067152718574	0.006756826964621962	1.6086862977567252e-4	0	1.6449965447748427	-0.002135331437073246	28.44825681986638	2.0678241085708433	1.6449965447748425	FALSE
Myanmar	MMR	2017	0.05841088719295462	30.402309865325332	0.029205443596477313	40.675141929561555	42.80775782259178	46.9978317131946	0.05579805609323448	0.006858110944518322	1.5599243470318475e-4	0	1.6629554499132926	-0.0021579671625905697	28.46995705475048	2.0584685257350372	1.6629554499132926	FALSE
Myanmar	MMR	2018	0.058729371391859506	30.386199437200748	0.029364685695929753	40.6394262959565	42.73168241935161	46.99083739718757	0.05611443182102587	0.006838201330228349	1.5734704377016196e-4	0	1.6711141093281812	-0.0021711000324835727	28.454486566491923	2.044051614326118	1.6711141093281816	FALSE
Myanmar	MMR	2019	0.05837673361614926	30.384760095395666	0.02918836680807463	40.63624983018413	42.714950957984826	46.96885240328682	0.05576696561827435	0.006793829998378459	1.4979952388732856e-4	0	1.6608216735759327	-0.0021580572053327266	28.450061706030187	2.029645541805861	1.6608216735759336	FALSE
Myanmar	MMR	2020	0.057673486494730634	30.35174790192802	0.028836743247365317	40.588149954889495	42.622328731222616	46.963149291121056	0.05507218047831633	0.006634464867209051	1.4964247189162258e-4	0	1.6388214745233234	-0.002132208503667775	28.41550899949589	2.0138098827156212	1.6388214745233232	FALSE
Myanmar	MMR	2021	0.057760403104910804	30.34743545306364	0.028880201552455402	40.575057012885125	42.596054058153555	46.94105341250779	0.055140452926383435	0.006623548360265479	1.4371908437040823e-4	0	1.6407380559776863	-0.0021355308109520404	28.405931534057984	1.9878496134707964	1.6407380559776865	FALSE
Myanmar	MMR	2022	0.056547720145798876	30.297832540786462	0.02827386007289944	40.51793016199057	42.50244292919916	46.938311230804985	0.053958329054108925	0.006393264316016076	1.4329895611691688e-4	0	1.6036694401343101	-0.002090619174719073	28.359577291525024	1.9624794604628097	1.60366944013431	FALSE
Myanmar	MMR	2023	0.05656984141341945	30.314147370329827	0.028284920706709727	40.534459105832894	42.53799601728641	46.933259549297475	0.053989311100184456	0.00642077319450581	1.4050987384012697e-4	0	1.6051152424310289	-0.002091668718775452	28.374045292095595	1.9543321650485392	1.6051152424310287	FALSE
Namibia	NAM	1950	0.08094643088209655	31.179267711701883	0.040473215441048274	42.60748201495676	45.86023759776683	50.65427134182436	0.07672524882763504	0.0141945752770126	0.0010578632391757955	0	2.3797742401439215	-0.002847791620729524	29.399372081150922	3.2974573248270076	2.379774240143922	FALSE
Namibia	NAM	1951	0.08189531564262191	31.159588026432143	0.04094765782131096	42.59147357542354	45.84660431606465	50.63810409875103	0.07762536588692795	0.014324027012683366	0.001062135690992187	0	2.4065347269076462	-0.0028817684839444165	29.38549913415536	3.3814617306009938	2.4065347269076462	FALSE
Namibia	NAM	1952	0.08177373783950097	31.11280574457332	0.040886868919750484	42.52942648143449	45.809232161258024	50.61100174139626	0.0774843051378912	0.014190791981864046	0.0010461895450205384	0	2.399768780440102	-0.0028784263072673968	29.34644843005927	3.4691290366567133	2.399768780440102	FALSE
Namibia	NAM	1953	0.0836219968643093	31.12725017345928	0.041810998432154654	42.5565285852951	45.82353103777066	50.620720224068315	0.0792510134753473	0.014554072840375097	0.0010747721374722242	0	2.4551697769213905	-0.0029431913380099837	29.360334230062886	3.559473876366849	2.455169776921391	FALSE
Namibia	NAM	1954	0.08494692223597296	31.130454559546084	0.04247346111798647	42.560155235961076	45.82453483757409	50.620311381918064	0.08051210613480286	0.014788844408557624	0.0010915846884965118	0	2.494311356293037	-0.0029899950639128148	29.363175152645567	3.6502815575551	2.4943113562930366	FALSE
Namibia	NAM	1955	0.08602010007448212	31.12582052935523	0.043010050037241065	42.556784879987774	45.82278004437817	50.61312800981713	0.08153232530131943	0.014967174936869176	0.0011028551613588113	0	2.525576196075518	-0.003027925972743287	29.360302927905234	3.740732146472066	2.525576196075518	FALSE
Namibia	NAM	1956	0.08630792263051124	31.09984917355714	0.04315396131525562	42.522207619380204	45.80101887700438	50.587805550400226	0.08178590141541839	0.014949569640277787	0.001094601013168815	0	2.532059272795219	-0.003038523786370673	29.337506866375396	3.833796919297199	2.5320592727952196	FALSE
Namibia	NAM	1957	0.08634617447093566	31.061617772520098	0.04317308723546783	42.48774687896496	45.77478208780092	50.56155689619047	0.08177989345276859	0.014861826639451963	0.001082754554843532	0	2.530234677015965	-0.0030397603539194596	29.303379014986337	3.9322378149994024	2.5302346770159647	FALSE
Namibia	NAM	1958	0.08566765311884414	31.007460495611596	0.04283382655942206	42.45288306214751	45.737023378695724	50.537198460475956	0.0810869230355892	0.014619263876763697	0.0010613488922194695	0	2.5064027543673557	-0.0030159574147057768	29.257282803000333	4.03612886223889	2.5064027543673566	FALSE
Namibia	NAM	1959	0.08470805012203399	30.944641183795408	0.042354025061017	42.40747285076909	45.686674509564284	50.48978107427618	0.08010917172114682	0.01430402342420793	0.0010282319184030234	0	2.473525204507351	-0.002982112161642217	29.200591926551102	4.128923572107205	2.473525204507352	FALSE
Namibia	NAM	1960	0.0831521054887405	30.870366172942582	0.041576052744370255	42.35478452808136	45.62744594720198	50.43748716647038	0.07855664440143845	0.01386805758967911	9.86672302279661e-4	0	2.422542040665226	-0.002927157103309334	29.13386289410626	4.223890217404979	2.4225420406652263	FALSE
Namibia	NAM	1961	0.08172396632510014	30.80073630700896	0.040861983162550075	42.303743788704054	45.57181448245123	50.3902419337784	0.0771461849542203	0.013470539500351899	9.505528440014828e-4	0	2.3759813520145245	-0.0028772244698809075	29.07325058799529	4.316917675222198	2.3759813520145245	FALSE
Namibia	NAM	1962	0.08032710581887413	30.736962702314	0.040163552909437066	42.255741369766575	45.51683888202551	50.33372649197234	0.07579882088038038	0.01309401957922007	9.131674232204104e-4	0	2.331098677139929	-0.002829481855226512	29.020075519665994	4.415181708069031	2.331098677139929	FALSE
Namibia	NAM	1963	0.07903206572798323	30.67047107335193	0.039516032863991614	42.21027873683141	45.464268784042	50.285773270772104	0.0745446343882933	0.012739553145351142	8.808869706517194e-4	0	2.2891982383084852	-0.0027849752113083817	28.96543595592667	4.5113849160861665	2.289198238308485	FALSE
Namibia	NAM	1964	0.07773627655485059	30.62724485132017	0.038868138277425295	42.181753292103096	45.4284417773447	50.23989189167467	0.07331882762658182	0.012439427021922016	8.510309124508878e-4	0	2.2490365253290077	-0.002740665387394812	28.93162143857109	4.583077876531085	2.2490365253290068	FALSE
Namibia	NAM	1965	0.07662123649055856	30.55986740571725	0.038310618245279274	42.14665410910806	45.38371315834037	50.18506597558814	0.07218205841750298	0.012146023593627004	8.210052650067819e-4	0	2.2121945961833043	-0.002700117730977517	28.871820627116822	4.652955259705819	2.2121945961833043	FALSE
Namibia	NAM	1966	0.075764739229364	30.469286978306855	0.037882369614682006	42.10124873745321	45.329386050118636	50.118142832680114	0.07122989222849277	0.01186756006946365	7.914498976668048e-4	0	2.181172199209678	-0.002666718919231329	28.788750827830004	4.705030332234433	2.1811721992096778	FALSE
Namibia	NAM	1967	0.07375641623322891	30.350173910998084	0.036878208116614464	42.03437213453074	45.25312016911988	50.03653933072005	0.06914694260830906	0.011361205303926859	7.474321165259371e-4	0	2.1151711909295017	-0.0025916440421559256	28.677792373222303	4.765673860580374	2.1151711909295017	FALSE
Namibia	NAM	1968	0.07450266015712954	30.327109289486827	0.03725133007856477	42.0378992482722	45.253059925732494	50.02147700673788	0.06972841796464573	0.011478550890167291	7.508637517342872e-4	0	2.1345405540563136	-0.002613285010363652	28.650528042280218	4.834116531915533	2.1345405540563136	FALSE
Namibia	NAM	1969	0.07284015195111786	30.239052510491632	0.03642007597555893	41.98480885915125	45.19455229158769	49.96060786095491	0.06801903557778718	0.011081950285246797	7.181399643611132e-4	0	2.0808579269289535	-0.002551279752055538	28.567457249751385	4.88347584298422	2.080857926928954	FALSE
Namibia	NAM	1970	0.07311190405476488	30.222510073189294	0.03655595202738243	41.98426803170967	45.194357282556716	49.95777856745423	0.06820772184848006	0.011118790909631374	7.200708405505539e-4	0	2.0873479887148827	-0.002558370885872139	28.550042783065013	4.9398836651382485	2.0873479887148823	FALSE
Namibia	NAM	1971	0.07293149455084305	30.151820899868802	0.03646574727542153	41.95841042410551	45.16640368471256	49.928190244185046	0.06792277704690443	0.0110198312196686	7.107489188874367e-4	0	2.0778604407318744	-0.0025481652897100023	28.490578090146318	4.990369373600747	2.077860440731875	FALSE
Namibia	NAM	1972	0.07290867576843714	30.081294218271868	0.03645433788421857	41.933620441408806	45.13839586830056	49.8941638620513	0.06778525798210633	0.010946248244438907	7.020447439240466e-4	0	2.0729121494513247	-0.0025434940866503595	28.431625284692227	5.046076345098668	2.0729121494513247	FALSE
Namibia	NAM	1973	0.07475452024646524	30.09727695305162	0.037377260123232614	41.97425725704633	45.17801630714537	49.9136803250952	0.06951131241647149	0.011318127725909857	7.247776591719478e-4	0	2.127011373342339	-0.002606354247787741	28.453281036780048	5.102159149442872	2.1270113733423397	FALSE
Namibia	NAM	1974	0.0738881526198544	30.069309031581312	0.0369440763099272	41.96309389615934	45.15770662268084	49.86493500265902	0.0686830799386856	0.011151392075534675	7.042432494157683e-4	0	2.100730046524406	-0.0025760773710725676	28.4312162645669	5.1530206658675235	2.100730046524406	FALSE
Namibia	NAM	1975	0.07328281146242517	30.058515745458074	0.03664140573121259	41.97082901567857	45.174349483945264	49.90379504355277	0.06811587912077835	0.011062532023820851	7.081406083118685e-4	0	2.083242098044487	-0.00255422503164238	28.427431432712478	5.1831656676742375	2.0832420980444875	FALSE
Namibia	NAM	1976	0.08360343853081698	30.449511605772816	0.04180171926540849	42.256303846438314	45.47026576483616	50.17783940411425	0.07809753170948497	0.01346728229212662	8.934496881045422e-4	0	2.4045404424935493	-0.0029166260504664243	28.761262512034282	5.216888239125813	2.404540442493549	FALSE
Namibia	NAM	1977	0.08075880535485672	30.502843053387785	0.04037940267742836	42.249592832799564	45.47184816440878	50.19650761140198	0.0754771594985442	0.012994459256473483	8.694065803794597e-4	0	2.3251556173754273	-0.0028210515680238604	28.791357266351586	5.207472687462141	2.3251556173754273	FALSE
Namibia	NAM	1978	0.14086636528534502	32.00214439847299	0.07043318264267251	43.77989282159029	46.44255416078967	51.04027991109802	0.1338907809031415	0.028689839593481703	0.0022424321535361256	0	4.238774217168173	-0.004905365808767671	30.090747415693794	5.301883343961042	4.238774217168174	FALSE
Namibia	NAM	1979	0.08487387115228115	30.765535392389985	0.042436935576140575	42.39975504663621	45.64931621624446	50.39659060837335	0.07946097412863645	0.014124498896470342	9.910691041103037e-4	0	2.4608605176992886	-0.0029653624123917154	28.994323980863314	5.187764180101474	2.4608605176992886	FALSE
Namibia	NAM	1980	0.11406498481801255	31.379979788399687	0.057032492409006284	43.10321326725506	46.08217229928134	50.75612419347189	0.1075127644034132	0.021024075191839915	0.0015698205655944374	0	3.3685688372744034	-0.003978962154101935	29.532014953132705	5.024506263915521	3.368568837274402	FALSE
Namibia	NAM	1981	0.12801986744228763	31.661106796245242	0.06400993372114383	43.415629862312606	46.276261818923786	50.929630537742156	0.12100644668081637	0.02458103786726125	0.0019260063093602844	0	3.8116162593428715	-0.004461100645727745	29.773630730098812	5.0108202537881095	3.811616259342872	FALSE
Namibia	NAM	1982	0.07818159089945319	30.514832280371294	0.0390907954497266	42.14972318079076	45.43147262754438	50.277467490889585	0.07296146654465717	0.012246145450297289	8.69529509101448e-4	0	2.2477833139583305	-0.0027367490988992453	28.75080038789607	4.891848072414386	2.2477833139583305	FALSE
Namibia	NAM	1983	0.0762540094194235	30.53003173394201	0.03812700470971174	42.121531090135505	45.39780255967314	50.24247399844497	0.07121240043398079	0.011874408362151659	8.362901043682236e-4	0	2.192757040354735	-0.002673817499494084	28.755957320143146	4.846582275511884	2.1927570403547354	FALSE
Namibia	NAM	1984	0.07465284557447632	30.570233302455875	0.037326422787238155	42.11638654428026	45.376789782990585	50.19626735645526	0.06985312516661088	0.011632610742013981	8.039424877195316e-4	0	2.149599884607212	-0.002624059169226745	28.794614164609378	4.829622626715505	2.1495998846072126	FALSE
Namibia	NAM	1985	0.06942108515642172	30.39155763917676	0.034710542578210865	41.96730096942085	45.21538312774112	50.055441368170044	0.06495898982568407	0.010463476119692344	7.085010863540841e-4	0	1.989160983784889	-0.0024444929087879138	28.653556470672427	4.794596716316961	1.9891609837848891	FALSE
Namibia	NAM	1986	0.06547728815121345	30.267474779399834	0.03273864407560673	41.81736244595716	45.04090639464437	49.89877510572388	0.061265561941159744	0.009576779436646877	6.314886613926048e-4	0	1.8690064080198718	-0.0023103118432073926	28.544346609217882	4.741025301269753	1.8690064080198712	FALSE
Namibia	NAM	1987	0.06387801682293694	30.090995402233823	0.03193900841146847	41.66769843700083	44.87058234416752	49.77639543882889	0.05952628673294358	0.009055410729908685	5.907291300147042e-4	0	1.8123699151026498	-0.002249342378007146	28.372357271615783	4.695976949708982	1.8123699151026498	FALSE
Namibia	NAM	1988	0.05514832175004262	29.58969300124265	0.027574160875021313	41.223217938400055	44.33448897284551	49.3219406059103	0.05104585327618658	0.007094692978628945	4.423005476983264e-4	0	1.5400596930107742	-0.0019391265753981354	27.925776236510487	4.612041343280619	1.5400596930107746	FALSE
Namibia	NAM	1989	0.0157449661441369	26.660663551025696	0.007872483072068451	37.386292465066646	41.01086914434363	46.54952525607917	0.013752737657024753	0.001000956441214063	4.3283274662496474e-5	0	0.3975430965102145	-5.346601995444888e-4	25.24890132318585	4.431883903164439	0.3975430965102145	FALSE
Namibia	NAM	1990	0.05969994210665743	29.68380086123045	0.029849971053328716	41.31374052124148	44.415906313334666	49.23431500047478	0.05526079599865697	0.007836042555898884	4.666230949415683e-4	0	1.6713521815167718	-0.002098703089581803	27.9958760852867	4.614403878191047	1.6713521815167713	FALSE
Namibia	NAM	1991	0.06404174474633431	29.883446085425902	0.03202087237316716	41.454297678682465	44.562408768178805	49.25065588661944	0.05951901160165453	0.008669619417401079	5.030284940389929e-4	0	1.8040940564909587	-0.002257291874942781	28.17059503354994	4.534080537239285	1.8040940564909587	FALSE
Namibia	NAM	1992	0.06201001332201774	29.801334856862194	0.031005006661008867	41.353520499051925	44.44968135745402	49.139646152530304	0.05749863452513855	0.008202544857805735	4.721002209838145e-4	0	1.7410885130559288	-0.0021838971634302352	28.07753812298772	4.375618338471896	1.7410885130559293	FALSE
Namibia	NAM	1993	0.059410399521232886	29.695921004838276	0.029705199760616446	41.22212792619256	44.29885347959186	48.98910569333691	0.054949437186533154	0.007631413007630638	4.342057316016423e-4	0	1.6613545536747154	-0.002090899899410574	27.964036045254314	4.1907651293976595	1.6613545536747159	FALSE
Namibia	NAM	1994	0.05976885351756646	29.692016709462095	0.029884426758783233	41.2224744781321	44.32883899235735	49.082633054815716	0.05521040308017409	0.007659746374597571	4.4795742063924443e-4	0	1.6705637593683926	-0.002100922297645717	27.95040662570854	3.982234607111914	1.6705637593683929	FALSE
Namibia	NAM	1995	0.05998474596530918	29.671148565487307	0.029992372982654586	41.20687447440266	44.32545269458723	49.16957395482454	0.055334840611659566	0.007660176161204787	4.6064100814713696e-4	0	1.6751864040458682	-0.002105682887977996	27.926873359014888	3.7445412273722187	1.6751864040458686	FALSE
Namibia	NAM	1996	0.0600075894425009	29.64511603760881	0.03000379472125045	41.177576964724764	44.291927367362625	49.17449070047589	0.05527824263490349	0.00761852593926119	4.614093445221835e-4	0	1.6739823117589352	-0.0021042458626675756	27.89617658884532	3.5403456369354442	1.6739823117589356	FALSE
Namibia	NAM	1997	0.06015169181627502	29.58107897839132	0.03007584590813751	41.12656861549763	44.19160446476211	48.96502346404887	0.05537050291709428	0.007570867884849766	4.3675326107110284e-4	0	1.6749361607558413	-0.002109383042578757	27.84520451846476	3.4847835229753636	1.6749361607558413	FALSE
Namibia	NAM	1998	0.06063510828686399	29.51544350202756	0.030317554143431995	41.068730205111564	44.07667596347901	48.6531806603708	0.05577434427329693	0.0075522646561530845	4.0580433879106677e-4	0	1.6849978341683558	-0.002127015782010899	27.789145295109407	3.457511589346891	1.684997834168356	FALSE
Namibia	NAM	1999	0.06090955587186206	29.507498442737766	0.030454777935931033	41.03977423440922	44.001697417490234	48.42664156287504	0.05602085520451419	0.0075549740151733555	3.8602818151667686e-4	0	1.6917439661366978	-0.002137992524405499	27.77468891245389	3.40156279581503	1.6917439661366978	FALSE
Namibia	NAM	2000	0.06198884536929544	29.44909160474014	0.030994422684647725	40.944397902878386	43.84885131098694	48.38948653964536	0.05702566229827724	0.007552979116124921	3.893696987146446e-4	0	1.7186984117488597	-0.002178215096012955	27.725930391343802	3.2571471984470715	1.7186984117488602	FALSE
Namibia	NAM	2001	0.06479964452584619	29.50016864571749	0.032399822262923095	40.905352729602804	43.7562941238894	48.47490264537622	0.059790848767018956	0.00785396771143821	4.1523417982865533e-4	0	1.799510660593535	-0.0022845398013831234	27.770378584033388	3.1066979248986213	1.7995106605935351	FALSE
Namibia	NAM	2002	0.06889919467000682	29.62790166548011	0.03444959733500341	40.934927371403596	43.748737460608396	48.50995988788587	0.06384146695405797	0.008432651249671966	4.452343835640028e-4	0	1.920911959692019	-0.0024390237398974977	27.880035011907474	3.0124279995931253	1.920911959692019	FALSE
Namibia	NAM	2003	0.07283328329891701	29.64793005022194	0.03641664164945851	40.89505312696443	43.66019197107894	48.52382486351497	0.0675884383100776	0.008853213802081174	4.725418907730803e-4	0	2.0316568728020283	-0.002583565110084006	27.89462153537485	2.93481224498356	2.031656872802028	FALSE
Namibia	NAM	2004	0.07353428018825243	29.65440404887465	0.036767140094126224	40.83533209430488	43.51081507582536	48.171297779271384	0.06833395114188887	0.008838189534369649	4.4010832172263604e-4	0	2.0509849769982385	-0.0026153199534237038	27.89154897209284	2.9187373493802182	2.050984976998239	FALSE
Namibia	NAM	2005	0.07436619140344046	29.645652699414025	0.03718309570172023	40.794284500518444	43.42604295113871	47.866724004378334	0.06913016531396719	0.008859170126027084	4.170887555234943e-4	0	2.073002383660683	-0.0026483876225089856	27.875602401291964	2.95528618309003	2.073002383660683	FALSE
Namibia	NAM	2006	0.07450901504268873	29.6615932402423	0.03725450752134436	40.803289582417904	43.44584128700313	47.497012281729155	0.06925929877619202	0.008885240824761838	3.857668019477072e-4	0	2.0771977206528764	-0.0026551498856737907	27.878475100801957	2.9979250543787144	2.0771977206528756	FALSE
Namibia	NAM	2007	0.07405400422215484	29.66241110523043	0.037027002111077414	40.76371970021441	43.36515463033175	47.45865315406486	0.06883566186696384	0.008758695682489019	3.6920633430363346e-4	0	2.0636652975615437	-0.002641035836007385	27.86703189432873	3.032844616332969	2.0636652975615433	FALSE
Namibia	NAM	2008	0.07357527620621114	29.646047664422614	0.03678763810310558	40.70924846972205	43.25611861887836	47.404985292366256	0.06836025263808898	0.008602116046902615	3.467894037239917e-4	0	2.0482509971262197	-0.002625556430640738	27.83884890062171	3.0706295354128987	2.0482509971262197	FALSE
Namibia	NAM	2009	0.07324300928951193	29.619035102200517	0.03662150464475596	40.64673969231097	43.13375329148803	47.34978943714456	0.06800791210671639	0.008448609980445469	3.2534830875921924e-4	0	2.0362815627563644	-0.0026149565686506477	27.801718996927544	3.114386416795999	2.0362815627563644	FALSE
Namibia	NAM	2010	0.07280942506750192	29.58446590278246	0.03640471253375096	40.62217998643952	43.055949927005564	47.292529515475366	0.06753045467259833	0.008360515428178217	3.021805595116001e-4	0	2.021747608504125	-0.0025980368534211673	27.7676634121167	3.164753822805946	2.0217476085041253	FALSE
Namibia	NAM	2011	0.06851928154157565	29.436946905077328	0.034259640770787816	40.49030723462591	42.81691813958442	47.23345820318507	0.06339941385942485	0.007639783076749951	2.681049136974448e-4	0	1.8939198967908182	-0.002441998682517884	27.64068528129033	3.1773832802628235	1.8939198967908182	FALSE
Namibia	NAM	2012	0.05704929523407817	28.964207994139016	0.02852464761703909	40.07439414806015	42.35325640801366	47.07481555798229	0.05240283465129177	0.0057980490987097864	1.9368770645302038e-4	0	1.5545044566610051	-0.0020244232874778397	27.248442777123532	3.217118345007619	1.5545044566610053	FALSE
Namibia	NAM	2013	0.05692934507557049	29.009998510271714	0.02846467253778524	40.137344302592375	42.388991116003446	47.0989504956129	0.05235592008166937	0.005866561231559106	1.9766234146089266e-4	0	1.5539340809610516	-0.0020211766612311137	27.295836249271662	3.214522592972001	1.5539340809610516	FALSE
Namibia	NAM	2014	0.05642758715690374	29.034255182597178	0.028213793578451867	40.16638615768321	42.40612155172391	47.1299217829408	0.05195873473949344	0.005852354220573516	2.0337123580943439e-4	0	1.541939578081342	-0.0020046850142751084	27.3259881517491	3.217046805870865	1.5419395780813419	FALSE
Namibia	NAM	2015	0.055294927564433986	29.050473836276055	0.027647463782216993	40.19643187959856	42.42558040792627	47.14178336842776	0.050962339531736976	0.005773121353096322	2.0109660879397918e-4	0	1.5122522913291874	-0.0019653207503139277	27.348842976003404	3.2054700983469875	1.5122522913291871	FALSE
Namibia	NAM	2016	0.05457090390357331	29.054215245344636	0.02728545195178666	40.20725625486293	42.43053352238974	47.159941739074434	0.05032166212943917	0.005711448255045098	2.0323832854754616e-4	0	1.4929972229698916	-0.001940060951945223	27.35885089255649	3.1984717381811443	1.4929972229698913	FALSE
Namibia	NAM	2017	0.05343106058448382	29.027624421084212	0.026715530292241912	40.17593039305976	42.40996200486015	47.164717927730514	0.04923543904280532	0.005553491342178822	2.0097746804276418e-4	0	1.4604526914258853	-0.0018986805138701355	27.333402621058866	3.162759136916446	1.4604526914258853	FALSE
Namibia	NAM	2018	0.052532199784921185	29.008524422678473	0.026266099892460596	40.155649266865	42.398069158481306	47.18139788003222	0.048376419336452106	0.005435536377260658	2.022174521895338e-4	0	1.434942626221356	-0.0018657234071137586	27.31548711259644	3.1374796345188534	1.434942626221356	FALSE
Namibia	NAM	2019	0.051648224095070576	29.015422360835156	0.02582411204753529	40.15457333651522	42.39760337431429	47.20277079520753	0.04756498847102554	0.005342783430735613	2.0395397096600716e-4	0	1.4110385373972794	-0.001834294947878155	27.320175322968215	3.1025867791269657	1.4110385373972796	FALSE
Namibia	NAM	2020	0.04852820005563916	28.942365165601366	0.02426410002781958	40.06753508535713	42.342009940680924	47.1760395051473	0.04465853921430829	0.004924866441366764	1.880759552589244e-4	0	1.322819923527513	-0.0017231825781500404	27.258788127539386	3.075314357687684	1.322819923527513	FALSE
Namibia	NAM	2021	0.04914749070468603	28.964547417229987	0.024573745352343017	40.03319240708332	42.31063113494874	47.15479015210589	0.04528724499686478	0.004950563942206618	1.8704793030923479e-4	0	1.3402851851129742	-0.001748239647590785	27.270673759651032	3.0192639515020674	1.3402851851129747	FALSE
Namibia	NAM	2022	0.05173768069342065	29.146212415685117	0.025868840346710324	40.21210292398612	42.42118867298993	47.244079132632834	0.04780754069878401	0.00542214487771819	2.131653110071683e-4	0	1.4189798258068527	-0.0018428440198081943	27.426428993120677	2.9939757979583574	1.4189798258068524	FALSE
Namibia	NAM	2023	0.055318454150510586	29.34043064452139	0.027659227075255297	40.40261186066176	42.60840854435379	47.32852756814079	0.05125408565374019	0.006053032816242729	2.456126923707806e-4	0	1.5263797610569765	-0.0019725669663315975	27.592596078408093	2.975188172952358	1.5263797610569763	FALSE
Nepal	NPL	1950	0.0635887132668469	29.508320858261907	0.03179435663342345	40.83369573081324	43.57102000735463	47.31929368212154	0.05865993071860327	0.007585996478530582	2.651229461986515e-4	0	1.763012950069452	-0.0022505263468709635	27.725249647229933	3.1911544345586877	1.7630129500694518	FALSE
Nepal	NPL	1951	0.0646852819378635	29.515741584839112	0.03234264096893175	40.843631922660045	43.58731900650102	47.32593425156892	0.05968597274987936	0.007732551503979163	2.719781350849545e-4	0	1.793973513333063	-0.0022895636753097783	27.733874841209605	3.2077220684754204	1.793973513333063	FALSE
Nepal	NPL	1952	0.06613268754779111	29.54029602089057	0.03306634377389556	40.87066843745113	43.62661686772096	47.338856619390086	0.06104916227644453	0.007951237697676257	2.82458119663492e-4	0	1.8356733854682843	-0.002341134658914062	27.757429094980083	3.2145209037531544	1.8356733854682838	FALSE
Nepal	NPL	1953	0.06790704426884966	29.571545967687992	0.03395352213442483	40.904457035719894	43.674976464936755	47.35406059097252	0.06271682389326223	0.008223660601053702	2.952805340676382e-4	0	1.8868846857284876	-0.0024041916404294473	27.786287947656124	3.2223444699653307	1.886884685728488	FALSE
Nepal	NPL	1954	0.0684406494581468	29.559509758757898	0.0342203247290734	40.901024836722094	43.67747118399706	47.358893708500865	0.06318806615707474	0.008278979969621706	2.9954986010938175e-4	0	1.9010440185034587	-0.0024221520544682467	27.77653388087726	3.231961765352759	1.9010440185034587	FALSE
Nepal	NPL	1955	0.06930822190329192	29.563642673708404	0.03465411095164596	40.90918138188176	43.69400401353334	47.36745570556838	0.06399040133692771	0.008396368179301054	3.0673891324229264e-4	0	1.9254562751317958	-0.0024524980812300604	27.781065828213702	3.236276987978293	1.9254562751317958	FALSE
Nepal	NPL	1956	0.06999909701804254	29.569095593002654	0.034999548509021275	40.91542107137396	43.707206521179785	47.3754836794276	0.0646455226277874	0.00848952783550043	3.128206506626524e-4	0	1.9451256740807945	-0.0024772075319302207	27.78786808606161	3.2378999653586216	1.9451256740807945	FALSE
Nepal	NPL	1957	0.07070108517456186	29.5682657399032	0.03535054258728093	40.91779594613163	43.71603182276644	47.38440813306868	0.06530191243657826	0.008576900759002505	3.195908933492744e-4	0	1.964746221183122	-0.002502036146739256	27.789477577778886	3.24535232508851	1.9647462211831221	FALSE
Nepal	NPL	1958	0.07245160121267016	29.59009145736407	0.03622580060633508	40.94458095539918	43.755274374415286	47.40162899027675	0.06693889370316691	0.008839224606575023	3.3446966241108085e-4	0	2.0149263259382226	-0.002563862871607175	27.810652797358152	3.2584797497156015	2.014926325938223	FALSE
Nepal	NPL	1959	0.07095717947732598	29.497346229050507	0.03547858973866299	40.872033459294805	43.67193179128451	47.389651251635264	0.06544529132729819	0.008516898937733972	3.236064451301863e-4	0	1.967702320499455	-0.002508159805381173	27.73084182592439	3.2740319887044813	1.967702320499455	FALSE
Nepal	NPL	1960	0.07056143812735059	29.41778801741466	0.035280719063675296	40.81104450039877	43.603046358013536	47.38144146619266	0.06497317524373679	0.008354664272129872	3.193845734636339e-4	0	1.9518602804873755	-0.002491303947083884	27.661855147632075	3.3131915862754826	1.951860280487375	FALSE
Nepal	NPL	1961	0.07025886885067169	29.402356509006353	0.03512943442533585	40.831734901316665	43.61348486380574	47.367376958212816	0.06463282398425522	0.008361702110957586	3.1193820123056476e-4	0	1.94286851056191	-0.0024776210688570092	27.65300014566538	3.3490446033117425	1.9428685105619095	FALSE
Nepal	NPL	1962	0.07033607229833226	29.375075712967362	0.03516803614916613	40.789942257691116	43.55242722942519	47.36863676241744	0.06469594431587816	0.008299743759121129	3.137386719718311e-4	0	1.9432801792270047	-0.0024809130700918494	27.62850008150202	3.374113156060827	1.9432801792270047	FALSE
Nepal	NPL	1963	0.07049160278814637	29.34637464876804	0.03524580139407319	40.763769429195584	43.52867663166959	47.375403467607356	0.06486569497348235	0.008267930682452594	3.176454029610252e-4	0	1.9463735051659263	-0.0024873747747790297	27.611423604815837	3.3879560365039665	1.946373505165926	FALSE
Nepal	NPL	1964	0.07033737224089469	29.31525338498421	0.03516868612044734	40.727163307250805	43.48684872170948	47.37748396543756	0.06474972188122917	0.008183537748103773	3.186501822875417e-4	0	1.940641829103178	-0.0024833443346026327	27.590479531375973	3.4330897405316527	1.9406418291031777	FALSE
Nepal	NPL	1965	0.06999384117695463	29.264966501198572	0.03499692058847731	40.67913174220712	43.43786979611709	47.37814709688004	0.0644173281814632	0.008056120619798882	3.180226052693374e-4	0	1.9284567272391875	-0.002471229068552595	27.551805913376977	3.4589610309139767	1.928456727239187	FALSE
Nepal	NPL	1966	0.07060444303266962	29.23062885881028	0.03530222151633481	40.65764667223618	43.416184982284726	47.3867323797591	0.06495364153095384	0.008087974201026627	3.244067466982391e-4	0	1.9435268002496753	-0.0024919032050787306	27.526975878138146	3.4961883223463235	1.9435268002496755	FALSE
Nepal	NPL	1967	0.07039874210434158	29.16365646279475	0.03519937105217079	40.59477088331654	43.34841675714057	47.38551785386563	0.06468251111149866	0.007953979056370459	3.2384483865110917e-4	0	1.9336971196749535	-0.0024826817061244138	27.467779421526053	3.5262460592132636	1.9336971196749535	FALSE
Nepal	NPL	1968	0.07080534583006169	29.13079913596462	0.03540267291503084	40.55094390475115	43.295073319303405	47.391192425170566	0.06503652310984943	0.007925872222283178	3.2841226562225595e-4	0	1.9428175605017637	-0.002497115014788167	27.438854195623538	3.561907656842582	1.942817560501764	FALSE
Nepal	NPL	1969	0.07100336212694704	29.131613923713278	0.03550168106347351	40.53228021493191	43.26538970085944	47.40624335852402	0.0653037278311954	0.007918671701112809	3.352830848323476e-4	0	1.9487621454099926	-0.00250720385387957	27.44605448296656	3.5803122359340644	1.9487621454099928	FALSE
Nepal	NPL	1970	0.07094721855498368	29.086550839161468	0.03547360927749183	40.48803567361869	43.20618599421626	47.40925888173429	0.06521397871773033	0.007839534871353054	3.366836732253516e-4	0	1.9446396948239348	-0.0025043247276663834	27.40966784084496	3.606791400638968	1.944639694823935	FALSE
Nepal	NPL	1971	0.07258628067142847	29.11111640559885	0.036293140335714236	40.49795736546771	43.23272817748553	47.431871806828035	0.06682839722378853	0.008035314897487614	3.5290683402469663e-4	0	1.9916394416466328	-0.0025654285766356956	27.43823520400578	3.639468664145653	1.9916394416466332	FALSE
Nepal	NPL	1972	0.07217751146920466	29.07404665048343	0.03608875573460233	40.45531014707479	43.179746106709935	47.43436109713297	0.06646686495898577	0.007918659437607795	3.5230625315062653e-4	0	1.9785817220477424	-0.0025519184198831597	27.412717365462598	3.6539589085496504	1.9785817220477426	FALSE
Nepal	NPL	1973	0.0724575638922873	29.021434108140127	0.03622878194614366	40.42012283741018	43.151852446472425	47.44564107435692	0.0667026241503518	0.0078886789510952	3.581127095099781e-4	0	1.9837048421784065	-0.0025607249794713104	27.377470834201763	3.635547803895083	1.9837048421784063	FALSE
Nepal	NPL	1974	0.07293719054385078	29.050808353051057	0.03646859527192539	40.412975901338164	43.137086049370666	47.451920148548794	0.0672419099086016	0.007930112505525909	3.629290527555234e-4	0	1.9984777575095722	-0.00258183451808341	27.399982678357503	3.700992329929075	1.9984777575095722	FALSE
Nepal	NPL	1975	0.0732947846897201	29.101733491581975	0.03664739234486005	40.420169647932745	43.13981794000402	47.46602897208821	0.06774341615388321	0.007982238333630109	3.700566911340345e-4	0	2.011701828332237	-0.0026008020663034646	27.44672539592557	3.7321915386404054	2.0117018283322374	FALSE
Nepal	NPL	1976	0.07490400140817413	29.014678557538655	0.037452000704087066	40.36094582488372	43.07564112023388	47.477055442110476	0.06911379014247318	0.008056246572126531	3.824549301525336e-4	0	2.050669339652243	-0.0026539180213240718	27.377300292377402	3.7641686327401285	2.0506693396522433	FALSE
Nepal	NPL	1977	0.07286149427368198	28.933514608422122	0.03643074713684099	40.258605174695	42.9157012298989	47.432666306357795	0.06716382722812848	0.0076755295785195694	3.570543309254367e-4	0	1.989510366498648	-0.002581341819627432	27.3053742080235	3.7910326879463017	1.989510366498648	FALSE
Nepal	NPL	1978	0.07356446989109472	28.82167618517349	0.03678223494554735	40.15313748357468	42.77089909877268	47.40415542879816	0.06770297645834951	0.007585231976018205	3.516542542986622e-4	0	2.0021570574950887	-0.002603460767545229	27.21635947977459	3.8309861723806775	2.002157057495088	FALSE
Nepal	NPL	1979	0.07388702359360305	28.814720844296506	0.03694351179680153	40.14092278334786	42.75645313591384	47.39006255079654	0.0679788326246446	0.007599618226102054	3.483920234886832e-4	0	2.010082478139548	-0.0026145515422706677	27.204810538796377	3.8560241258783012	2.010082478139548	FALSE
Nepal	NPL	1980	0.07340438796069403	28.85001465381049	0.03670219398034701	40.14646387451499	42.771549654071876	47.38452379648026	0.06760906363940773	0.00755808550334745	3.4409678767606154e-4	0	1.9988120430437812	-0.002600476986609566	27.230143845271048	3.872730744642481	1.9988120430437808	FALSE
Nepal	NPL	1981	0.07505011198194528	28.813742387774568	0.03752505599097263	40.10188924766132	42.72038923877541	47.37369318208197	0.0691231177727469	0.007658404155141074	3.486186699745329e-4	0	2.041451773520921	-0.0026591087600398183	27.201182244898327	3.889981459517698	2.0414517735209214	FALSE
Nepal	NPL	1982	0.0753272718575811	28.75150725667607	0.03766363592879056	40.02553146712742	42.61760859817663	47.340947545851954	0.06930041656652274	0.007570814276178729	3.3964391787334817e-4	0	2.0446416739503466	-0.0026675063785542344	27.14344517635109	3.917219858427665	2.044641673950347	FALSE
Nepal	NPL	1983	0.07512130979948306	28.648937137887764	0.03756065489974153	39.911360383200396	42.458633434247716	47.301766011874975	0.06906294712798644	0.007381427989325202	3.280338306967517e-4	0	2.0332398011287096	-0.0026599392330586653	27.0660855961633	3.94998252540254	2.033239801128709	FALSE
Nepal	NPL	1984	0.07770560028180375	28.716024380482917	0.03885280014090188	39.94715817527756	42.48069392409491	47.312555747040776	0.07154911911328718	0.007689524942885843	3.425319391200103e-4	0	2.107160464602301	-0.0027554771401102217	27.117227805467895	3.9772519512486717	2.107160464602302	FALSE
Nepal	NPL	1985	0.07934933585629982	28.644943612540036	0.0396746679281499	39.824845507652014	42.39348189870232	47.30445224218492	0.07300428370034508	0.007664393296461668	3.501372481703692e-4	0	2.1465719538916757	-0.002813475585686295	27.05217291016875	3.9953088561150683	2.1465719538916757	FALSE
Nepal	NPL	1986	0.08169492911694488	28.577452802479367	0.040847464558472435	39.70673079486338	42.31693680302884	47.30108812088429	0.07517381299415178	0.007710551991880697	3.620660650180161e-4	0	2.2055635220391414	-0.002898635984911998	26.997557203114958	4.009492408279244	2.2055635220391414	FALSE
Nepal	NPL	1987	0.08514753485024647	28.45100696749445	0.04257376742512323	39.544303401204246	42.21350334842037	47.2826608579867	0.07816350104307321	0.007787916927359329	3.746115244470741e-4	0	2.289544887295487	-0.003016979299771984	26.889150593992326	4.033090407693019	2.289544887295487	FALSE
Nepal	NPL	1988	0.0846222107583392	28.24532682467209	0.0423111053791696	39.299177782664486	42.0652412387868	47.207397595438785	0.07750021677324914	0.007390207972731954	3.535789715049645e-4	0	2.2620114181328472	-0.002994368551199061	26.73070577880092	4.056868069546601	2.2620114181328472	FALSE
Nepal	NPL	1989	0.08215483989478081	28.071011321398817	0.04107741994739041	38.99419429482555	41.86968461454161	47.105582341206585	0.07508460335959921	0.006778654136369349	3.224100108785292e-4	0	2.1834327938069764	-0.002906222546985216	26.577043989172058	4.078829135523071	2.1834327938069773	FALSE
Nepal	NPL	1990	0.07842850892403212	27.786999287752828	0.03921425446201606	38.57638305831947	41.59902707374718	46.93789046898822	0.07133323187625085	0.005995922285443264	2.7956454880598405e-4	0	2.065973352386735	-0.0027668364037796733	26.342122025906296	4.0882199037817415	2.0659733523867345	FALSE
Nepal	NPL	1991	0.07673481072447555	27.668981282477304	0.03836740536223777	38.286495531829274	41.39700185146885	46.80401466404315	0.06975631792077272	0.0055599113264156695	2.5702126468418296e-4	0	2.0131245743736588	-0.0027093756333553863	26.234828174685877	4.09217069098279	2.0131245743736588	FALSE
Nepal	NPL	1992	0.07103415895662375	27.306760261773988	0.03551707947831187	37.62854766769555	41.001020592166626	46.50870377174771	0.06414540377718103	0.004605929248569573	2.082929981554515e-4	0	1.8403895106547299	-0.0024965424022472533	25.908514124571308	4.080801672504286	1.84038951065473	FALSE
Nepal	NPL	1993	0.08197549949513369	27.458721509412705	0.04098774974756685	37.86383163159879	41.08993212604996	46.56204131750877	0.0743412262095538	0.0054835385709684995	2.4918982790181967e-4	0	2.1359288924953215	-0.0028931596891012285	26.055698417819535	4.125031796572501	2.135928892495321	FALSE
Nepal	NPL	1994	0.08105507304635141	27.374290357233207	0.0405275365231757	37.48271470180418	40.83507997966885	46.337116386619286	0.0734716095584447	0.005056696129998126	2.2768725600028417e-4	0	2.1029745624959375	-0.002863719968976703	25.945008541209383	4.119529263088955	2.102974562495938	FALSE
Nepal	NPL	1995	0.08683167099737736	27.326326285870095	0.043415835498688694	37.44107991285273	40.754216697013106	46.21803122398699	0.07853055070805351	0.005311144094489054	2.3276079778578913e-4	0	2.24807088943523	-0.0030633509453584884	25.889987646363853	4.092040679294767	2.2480708894352306	FALSE
Nepal	NPL	1996	0.08663726863056453	27.39372753244723	0.04331863431528227	37.65697711395422	41.0045387649829	46.42035446941341	0.07848682454775005	0.0056317721995250035	2.3256963975908286e-4	0	2.2501282011490744	-0.003055767221147445	25.971827560076818	3.9681752524767093	2.2501282011490744	FALSE
Nepal	NPL	1997	0.08625474980285232	27.421290254405964	0.043127374901426166	37.797676109687664	41.141305454738664	46.51427641868393	0.07829062868106851	0.005784835714678516	2.3308586750100756e-4	0	2.2440588759252376	-0.003043728877229103	26.016641182710035	3.8230373018037915	2.2440588759252384	FALSE
Nepal	NPL	1998	0.08645306858748399	27.285164236036312	0.04322653429374199	37.788496237733774	41.209689147786314	46.562389150213775	0.07828401788848496	0.0058510872478211556	2.3107706595278219e-4	0	2.241213132300083	-0.0030386015275942076	25.92404374903297	3.716438102829652	2.2412131323000826	FALSE
Nepal	NPL	1999	0.086713529179621	27.28694453698878	0.04335676458981049	37.789422854873415	41.239437591296735	46.58891500044389	0.0786611381319921	0.0058932931063037	2.3365363491204333e-4	0	2.248962715618008	-0.00305095021126107	25.93554589341462	3.6168905350289253	2.248962715618008	FALSE
Nepal	NPL	2000	0.08788347161300229	27.23073256568125	0.04394173580650115	37.75968015945691	41.260027860667186	46.62018246940485	0.07962290914167999	0.005975953909019334	2.4052761357383468e-4	0	2.2753218963788626	-0.0030861268151889296	25.890214105313408	3.517647755717587	2.275321896378863	FALSE
Nepal	NPL	2001	0.08659537824742486	27.152514788928727	0.043297689123712436	37.72245960864325	41.26526174010557	46.62367054376898	0.07820863341962217	0.005876084722580105	2.3479408797231788e-4	0	2.2355817266146056	-0.0030306890209100676	25.81640928026188	3.3768482771517463	2.235581726614607	FALSE
Nepal	NPL	2002	0.08546131883949473	27.070339470354067	0.042730659419747366	37.55389338454969	41.15611837545233	46.599459520444796	0.07707689645930242	0.005644487790280387	2.3661767941823202e-4	0	2.198752675968045	-0.0029873231808740385	25.728045223565196	3.2214529954811106	2.198752675968045	FALSE
Nepal	NPL	2003	0.0849084756264654	26.99963734852676	0.0424542378132327	37.50880253673266	41.131579552831155	46.61229954800769	0.07655309616331342	0.00557148793672144	2.4114243886851004e-4	0	2.1800695672114707	-0.0029647234924327147	25.67552356966302	3.1005381110345827	2.1800695672114707	FALSE
Nepal	NPL	2004	0.08532663195253305	26.988135806986282	0.042663315976266526	37.41687157947539	41.03932662482953	46.639146220405266	0.0771232602488918	0.00546531645971132	2.5892958899061477e-4	0	2.1900433298545567	-0.0029860085943220847	25.66658591508535	2.9752633496988294	2.1900433298545567	FALSE
Nepal	NPL	2005	0.08412005147846972	27.026158547633766	0.04206002573923486	37.43243197448914	41.108567396530994	46.732093855832666	0.07609320567479647	0.00545311908145993	2.6994481712144336e-4	0	2.161655678955768	-0.0029450725389821397	25.6972700439804	2.843182522834953	2.1616556789557686	FALSE
Nepal	NPL	2006	0.08406792760511048	27.10729091411127	0.04203396380255523	37.49140357418316	41.226142889587344	46.837612762448295	0.07630509444466155	0.005580416560104088	2.8675564147959246e-4	0	2.1677545914449685	-0.002950617267202786	25.78575032356562	2.724517518814961	2.167754591444969	FALSE
Nepal	NPL	2007	0.08300282682533115	27.151583926278427	0.04150141341266556	37.458916047191565	41.175869722755024	46.822927341022165	0.07553535479564066	0.00544914857460194	2.8390711712006757e-4	0	2.1430498193232292	-0.002921749517628253	25.81899799428523	2.6328452332018104	2.1430498193232292	FALSE
Nepal	NPL	2008	0.0817306941142747	27.130314551860796	0.04086534705713734	37.2932454024218	41.02862904091247	46.80722010752524	0.07449325640876879	0.0051487705708510665	2.831856388518347e-4	0	2.106703494697304	-0.002882817230376554	25.776160566454273	2.530491469827354	2.106703494697304	FALSE
Nepal	NPL	2009	0.08029422618889397	27.094192813486153	0.040147113094446976	37.137239767877624	40.85565876429441	46.73275390469107	0.07314076503486615	0.004846712623647402	2.701391183595895e-4	0	2.0636116077712727	-0.0028333576945409763	25.70062264398164	2.437773954368932	2.0636116077712723	FALSE
Nepal	NPL	2010	0.07891397594080932	27.07707885629739	0.039456987970404665	37.03450076327856	40.7266083316067	46.647524342101434	0.07194924185216087	0.004622486907164226	2.542205911976668e-4	0	2.025265554431022	-0.002788842835589672	25.664218920487595	2.3610836352764317	2.025265554431021	FALSE
Nepal	NPL	2011	0.08326855290354801	27.052891379592253	0.041634276451774005	36.92901743834675	40.58568205594433	46.60233617863219	0.07591120807237584	0.0047226301270231336	2.67500241375698e-4	0	2.133499070721899	-0.002944524787560529	25.62190642598512	2.3043723216793786	2.133499070721899	FALSE
Nepal	NPL	2012	0.08446677004797505	26.965752163208528	0.042233385023987526	36.765654858002264	40.35084001220748	46.43812804322771	0.0768453051143633	0.0045501123612797486	2.5130145296581774e-4	0	2.1549067160841835	-0.0029839196128272007	25.51188727662073	2.274864167765663	2.154906716084184	FALSE
Nepal	NPL	2013	0.08371406139462377	26.87247317966589	0.04185703069731187	36.54251037100214	40.01344783637605	46.21124798199951	0.07590283781370782	0.004197420214693516	2.2612519642978743e-4	0	2.123920214240922	-0.0029527117518974863	25.371128563800905	2.2278312943590444	2.1239202142409215	FALSE
Nepal	NPL	2014	0.07868634052528643	26.70994025054514	0.039343170262643216	36.2118090476489	39.48407804154766	45.835067229802696	0.0709680027388075	0.003546643944503445	1.8349872675377718e-4	0	1.9791296620105743	-0.0027663055414668264	25.15213757303361	2.1936909376992233	1.9791296620105743	FALSE
Nepal	NPL	2015	0.07187381725754753	26.657058706113173	0.03593690862877377	35.99952030535363	39.101670932995745	45.48428151050856	0.06480092430597262	0.003008250475473136	1.4421414176833404e-4	0	1.8009947759941691	-0.002529392949525062	25.057730961201237	2.1378809595779282	1.8009947759941685	FALSE
Nepal	NPL	2016	0.07858101163401503	26.8249625887722	0.03929050581700752	36.171967733997064	39.33963370950712	45.58959796610551	0.07124912609457368	0.003436517508983216	1.588747825471416e-4	0	1.9824276444498783	-0.0027817977385464184	25.22782035032688	2.1197578212615973	1.982427644449878	FALSE
Nepal	NPL	2017	0.0793767306862084	26.89442751196926	0.03968836534310421	36.19369939432146	39.33651316847154	45.50937824164878	0.07216344066882097	0.0034648034341913277	1.5036854916771633e-4	0	2.006987706182251	-0.0028192639235631745	25.284333189738714	2.0762177094208103	2.0069877061822505	FALSE
Nepal	NPL	2018	0.07357480169069837	26.848063834251825	0.03678740084534919	36.0419639949228	39.014761095177825	45.21577828471245	0.06692470776310339	0.003017023418268606	1.2206245072957581e-4	0	1.855665819329672	-0.00261662115328409	25.221485844171468	2.029409786516295	1.8556658193296725	FALSE
Nepal	NPL	2019	0.0490320521874868	26.3231038279082	0.024516026093743395	35.097036691920636	37.408155227550964	43.712472151470635	0.04401758611094194	0.0014856649976693636	5.0091733214565105e-5	0	1.206869998244284	-0.0017226575312293622	24.61389936585772	1.9892901685210422	1.2068699982442843	FALSE
Nepal	NPL	2020	0.05023628033667448	26.370969333480573	0.025118140168337237	35.15388932843063	37.41873712517452	43.690751157483184	0.045213813709116285	0.0015265667740243251	4.779381695321138e-5	0	1.2391723411156357	-0.0017697586492551223	24.666880844101644	1.9660416037225947	1.239172341115636	FALSE
Nepal	NPL	2021	0.051834414487458534	26.452075420896293	0.02591720724372926	35.32710960431643	37.54443652175489	43.866245815892285	0.046748266756506326	0.001643861367367775	4.8998250587627194e-5	0	1.2836200758134062	-0.0018302470869516058	24.763857921535536	1.9312226491832618	1.2836200758134066	FALSE
Nepal	NPL	2022	0.07651159047364998	26.915540005246175	0.038255795236825	36.05682037837974	38.906460395454125	44.950709512680916	0.06987955690981601	0.0030658558682963226	9.616413550998897e-5	0	1.934847933072858	-0.0027348646223238067	25.288298427663783	1.93435870809103	1.934847933072858	FALSE
Nepal	NPL	2023	0.07849755984691674	26.98117882458159	0.03924877992345838	36.124897029385835	39.00337900317584	44.995843019700416	0.07182284357785199	0.0032014637512423087	9.775307066253858e-5	0	1.9902383505861634	-0.002811496446445874	25.354142911798245	1.9213823796028777	1.9902383505861625	FALSE
Netherlands	NLD	1950	0.057548059052903236	32.28512867433262	0.02877402952645162	41.41050813402105	43.70214009487703	47.02394740121494	0.056787983752873736	0.008401522125307516	1.2279452604485074e-4	0	1.742025515533048	-0.002209651359658247	30.270795300526547	2.9438967856761433	1.742025515533048	FALSE
Netherlands	NLD	1951	0.06568156576779735	32.32111653863757	0.032840782883898675	41.45330538059757	43.78385381880759	47.058004674239584	0.06481857865073094	0.009697605606109036	1.5107363539565265e-4	0	1.9903655242124783	-0.0025196834680915633	30.303259384055725	2.9137742219320772	1.9903655242124787	FALSE
Netherlands	NLD	1952	0.07130331644815496	32.28910803678514	0.035651658224077495	41.44860084986627	43.80746076520834	47.06485625774717	0.07037673486523624	0.010465079037512651	1.660135129920034e-4	0	2.1593980278320055	-0.002736132488095989	30.2846786853472	2.9594119251774025	2.159398027832006	FALSE
Netherlands	NLD	1953	0.06864703260246294	32.1904302743849	0.03432351630123146	41.37814517283411	43.72633270406036	47.05281272550479	0.06776827472397369	0.009837633016041753	1.586672160306335e-4	0	2.0735712757074305	-0.002637314150004522	30.206276908071835	2.894727046470091	2.0735712757074305	FALSE
Netherlands	NLD	1954	0.06668287766534234	32.02118052736836	0.03334143883267117	41.26268597294164	43.55852531342765	47.02882303386249	0.06584083774631352	0.009240521094912808	1.536986448097094e-4	0	2.0055736423026107	-0.002565272504835522	30.07629113380308	2.9008973801050963	2.005573642302611	FALSE
Netherlands	NLD	1955	0.06521492433588663	31.862297043563295	0.03260746216794332	41.12612115755645	43.313640103994906	46.98865158220675	0.06436365469928845	0.008720825698995127	1.4687728444294756e-4	0	1.9524940672840803	-0.0025115086000204348	29.93937487725731	2.9064130365235066	1.9524940672840803	FALSE
Netherlands	NLD	1956	0.06761426179928619	31.76117760848756	0.033807130899643094	41.01771207520816	43.117303344296054	46.957732603054495	0.06672872479354705	0.008784086561012134	1.4999729261423912e-4	0	2.0182999538244704	-0.002607420940682789	29.850210593377767	2.9332761765685658	2.018299953824471	FALSE
Netherlands	NLD	1957	0.0683021907562681	31.57657573169964	0.034151095378134044	40.86595420732003	42.87927310528748	46.92481827619146	0.06736709262910695	0.008504301253450863	1.5074929353021895e-4	0	2.027752280167058	-0.002635942489163281	29.687953749579698	2.955237045104373	2.0277522801670576	FALSE
Netherlands	NLD	1958	0.062387623833762694	31.32026037199194	0.031193811916881344	40.554273231321055	42.432705975903936	46.824027673827324	0.06147732318065866	0.007159204969263498	1.2897206206573063e-4	0	1.8357938197496615	-0.002412227741790744	29.425608909890457	2.9780160333666803	1.8357938197496615	FALSE
Netherlands	NLD	1959	0.07139346520601238	31.36164018891934	0.035696732603006195	40.59816212159115	42.48734614277477	46.86762949722134	0.07037827774974656	0.008269592863374583	1.5653855011499879e-4	0	2.1040595662049446	-0.002760690427999681	29.471318700296838	3.029699472513191	2.104059566204944	FALSE
Netherlands	NLD	1960	0.071419008073233	31.274741578946134	0.0357095040366165	40.5362093646373	42.47869322850214	46.86858273110357	0.0703740104707806	0.008127637205302445	1.586027528409423e-4	0	2.0992451473997975	-0.002760774483080281	29.393367452642767	2.998337033351997	2.0992451473997975	FALSE
Netherlands	NLD	1961	0.06920799467979456	31.112426249472843	0.03460399733989728	40.29542885355588	42.341373110647524	46.75749700677505	0.06815979779664771	0.00742047189195395	1.3271150729529703e-4	0	2.0215602847691185	-0.0026781816353225784	29.209924288693745	3.0825631835693255	2.0215602847691185	FALSE
Netherlands	NLD	1962	0.06879390629616412	30.94671866524937	0.03439695314808206	40.10452365157144	42.24363634406057	46.697050035214374	0.0677392351899441	0.007047464764214051	1.251668688565671e-4	0	1.998188485008376	-0.0026624474092465543	29.04600992428007	3.0450843098582725	1.998188485008376	FALSE
Netherlands	NLD	1963	0.07269864181961996	30.874089983227403	0.03634932090980998	39.99641750482443	42.16559204359777	46.64590605358235	0.07154415695898769	0.007263860918302621	1.2718699206335217e-4	0	2.105652535403627	-0.002813542144152711	28.9641248130629	3.0611623097184	2.1056525354036273	FALSE
Netherlands	NLD	1964	0.06987787797964246	30.69269285366511	0.03493893898982122	39.70612405069607	41.954549762605794	46.5040346553942	0.06864892554012667	0.0065311254404347655	1.1229555255694746e-4	0	2.009630930968596	-0.002704646285253671	28.75918658483108	3.0319192398629737	2.009630930968596	FALSE
Netherlands	NLD	1965	0.06941384017998288	30.48682868546488	0.03470692008999145	39.46911464758048	41.81513986720531	46.43374543732156	0.0679753234599266	0.006155996233193582	1.1363750723802945e-4	0	1.9809009126614583	-0.00267957562437724	28.537549680657172	2.9244210132527666	1.9809009126614583	FALSE
Netherlands	NLD	1966	0.06835539006533768	30.30191966667272	0.03417769503266884	39.17346096083209	41.65941117598541	46.32884588241628	0.06674119247394408	0.005699184825300347	1.00356966353083e-4	0	1.9362398390959354	-0.0026341832358088807	28.326074026425346	2.7918037909056577	1.9362398390959352	FALSE
Netherlands	NLD	1967	0.0715266636258687	30.235895299693	0.035763331812934354	39.04669562688599	41.59384150654213	46.28917191074645	0.06983364294870548	0.005814174488733135	1.0378795418860455e-4	0	2.0212502207798373	-0.002757107174431689	28.258695685182524	2.6927464664568777	2.0212502207798373	FALSE
Netherlands	NLD	1968	0.0682389113131601	30.06032277669462	0.03411945565658005	38.622373210375265	41.338343182845676	46.11002802847741	0.06662848917333591	0.005093243273042237	1.0359474929827979e-4	0	1.9153993356114791	-0.0026337503487538685	28.06901954841252	2.6052749871580865	1.9153993356114793	FALSE
Netherlands	NLD	1969	0.06680111677526512	29.901529484628007	0.03340055838763257	38.21799124851959	41.113303066264955	45.88714482466369	0.06519053289336842	0.004624371532845203	8.518824226109612e-5	0	1.863268310407128	-0.002579124382668441	27.892771863015508	2.645666984340717	1.8632683104071281	FALSE
Netherlands	NLD	1970	0.06376403053120153	29.772653954807026	0.03188201526560077	37.90875927980999	40.95183759854575	45.75962618929221	0.062165407137708364	0.0041854318857121806	7.752370144763587e-5	0	1.7697208140534182	-0.0024597137244269283	27.754218158895146	2.504193026035181	1.7697208140534175	FALSE
Netherlands	NLD	1971	0.06133649864066051	29.57540280735342	0.030668249320330257	37.4589282939022	40.70405996689464	45.60900627687576	0.05974247428075784	0.003719822555217959	7.457230413230135e-5	0	1.6898150005510824	-0.0023641052983880886	27.549909727499333	2.3173258481325933	1.6898150005510826	FALSE
Netherlands	NLD	1972	0.060282933463546885	29.469690751319987	0.03014146673177345	37.22691923205086	40.37660797238704	45.36398703438913	0.05876871574051465	0.0033305822237085884	7.630741322842714e-5	0	1.6525977872827966	-0.0023295956960320717	27.414024041847984	2.1099556549696397	1.6525977872827968	FALSE
Netherlands	NLD	1973	0.055506064948474564	29.39908081358727	0.027753032474237282	37.02501305585239	40.06911589780693	45.11113533743838	0.05416006441381531	0.002825197867246627	7.343224660230406e-5	0	1.5159142813891082	-0.002150377776550533	27.310786358144984	1.8722588876556503	1.5159142813891084	FALSE
Netherlands	NLD	1974	0.05138759544607538	29.3633258214983	0.025693797723037683	36.76208298068375	39.59971736618627	44.75075623720265	0.05022231600849349	0.0023307251428437495	6.683872262488106e-5	0	1.3992054642656016	-0.0019985878092019407	27.228467339630367	1.7402615691481023	1.3992054642656013	FALSE
Netherlands	NLD	1975	0.045965889814178325	29.362559521811875	0.022982944907089162	36.58181419106785	39.16788569411993	44.171244499915026	0.0450104817682845	0.0018851349442668476	5.434498682062419e-5	0	1.2498253061350921	-0.0017951704965946782	27.190277642565718	1.6280630729215755	1.2498253061350921	FALSE
Netherlands	NLD	1976	0.049635224250398194	29.511768488914356	0.024817612125199097	36.59049335184601	39.07222454963689	44.14380825943607	0.04872340674583682	0.001997350810148961	5.795282512981448e-5	0	1.3561693925585074	-0.001947836711723552	27.322721173111812	1.5923289301379262	1.3561693925585077	FALSE
Netherlands	NLD	1977	0.048072656147119225	29.65142617726458	0.024036328073559616	36.55473080257911	38.81529633319743	43.73883843371259	0.04726138448995741	0.0018276409056715308	4.9553185545226025e-5	0	1.3183870339830397	-0.001896002296688098	27.424884324018034	1.5548602167814152	1.3183870339830395	FALSE
Netherlands	NLD	1978	0.047542496079446155	29.72428718054904	0.023771248039723077	36.502945319923754	38.57289663808839	43.171078771671624	0.04678792573390689	0.0017090153217386669	4.1866132037457176e-5	0	1.30596873645233	-0.0018821652955798478	27.46950295310501	1.5521316016731426	1.3059687364523296	FALSE
Netherlands	NLD	1979	0.04537294108131685	29.771600447593478	0.022686470540658428	36.511093130686206	38.582851728821424	42.73663457429154	0.044670216381403186	0.0016192672920110176	3.2259022325851987e-5	0	1.2480691071894672	-0.0017999150690448215	27.50690339761516	1.5341550416074432	1.2480691071894672	FALSE
Netherlands	NLD	1980	0.044701807320194346	29.82229387812086	0.022350903660097166	36.53739091239587	38.643487750504576	42.792504434076676	0.043991593422510605	0.0016150562298903872	2.4424170399259897e-5	0	1.2314923403594302	-0.001774773177864356	27.549050344617616	1.5563986730017814	1.23149234035943	FALSE
Netherlands	NLD	1981	0.04697664377221023	29.972433205041405	0.023488321886105116	36.68778197608601	38.991117510257844	43.08321275627699	0.04624747598475962	0.0018249227001459391	2.424731534545036e-5	0	1.301893727442303	-0.0018685192037226459	27.71363858506338	1.5214305409270006	1.3018937274423028	FALSE
Netherlands	NLD	1982	0.04645463423155275	30.140362578379122	0.023227317115776375	36.85043712553326	39.30017955244138	43.212414266340275	0.045772645628739124	0.0019318796851245114	2.33550432376761e-5	0	1.296040076706967	-0.0018512415005034009	27.89904813902669	1.463589383752787	1.296040076706967	FALSE
Netherlands	NLD	1983	0.04531402251342329	30.272620774894634	0.022657011256711643	36.874345438832634	39.2427485281467	42.93067453354855	0.04467690980027267	0.0018534401337173855	2.3760651629397725e-5	0	1.2694519627418517	-0.0018104494291931823	28.01455029435545	1.4371065176081634	1.2694519627418517	FALSE
Netherlands	NLD	1984	0.045442820112658384	30.389320978962402	0.022721410056329185	36.906540772833225	39.256381130644584	42.96817905077714	0.04483467051061943	0.0018653706220976927	2.2657338381748565e-5	0	1.2780440467272973	-0.0018194103958319656	28.124223883087982	1.459430549027098	1.2780440467272978	FALSE
Netherlands	NLD	1985	0.04439553398484455	30.56911695118353	0.022197766992422274	36.938679575624775	39.22895790299685	42.87308338642123	0.04384511551489728	0.001808989896187629	2.2505431332056852e-5	0	1.2557616783890149	-0.0017833942066796372	28.28576583441251	1.4797741951603696	1.2557616783890155	FALSE
Netherlands	NLD	1986	0.04468721168787707	30.740054575561086	0.02234360584393854	37.02812803746282	39.41956144873051	43.05333147258006	0.044149138626063296	0.0019072832429273775	2.1736190243756593e-5	0	1.2714588402291578	-0.0017982479243510846	28.452409362880083	1.518267504478621	1.2714588402291578	FALSE
Netherlands	NLD	1987	0.04340890189739978	30.93514465408738	0.02170445094869989	37.15808852640723	39.70692071643317	43.21062979877162	0.04287709981190882	0.001995266702742116	2.09014921093468e-5	0	1.2430414247135275	-0.0017477637008358761	28.635633945579865	1.5285582373072244	1.2430414247135273	FALSE
Netherlands	NLD	1988	0.04384123979014174	31.125884132474376	0.021920619895070874	37.28936801393697	39.95915267236426	43.13762621607251	0.04326154449830738	0.0021648256399758427	2.1403905040660008e-5	0	1.262481738463401	-0.001764366388729664	28.796670543684904	1.522217964295468	1.2624817384634013	FALSE
Netherlands	NLD	1989	0.04407555766172676	31.324860730483085	0.022037778830863382	37.42717188664469	40.209672574905866	43.21691271169234	0.04345245149525971	0.0023589006898800773	2.076459142460682e-5	0	1.276567258279471	-0.0017724374837232628	28.963156134675184	1.5341664757986468	1.276567258279471	FALSE
Netherlands	NLD	1990	0.04283619096086085	31.46978765739286	0.021418095480430423	37.49757306465927	40.29851097523499	42.88879123097474	0.042183131882678374	0.002369563839074159	1.828083673757652e-5	0	1.2448568852606563	-0.0017219102294211046	29.060867862832943	1.5871365899444325	1.244856885260656	FALSE
Netherlands	NLD	1991	0.04276948665209588	31.648758073034568	0.021384743326047943	37.87539260982673	40.487884268074595	43.18657892564552	0.04212309252335332	0.0025378356018610285	1.745007397699402e-5	0	1.2495276839610259	-0.0017189107993008312	29.21540055238876	1.5858035217582573	1.2495276839610256	FALSE
Netherlands	NLD	1992	0.04223535111497705	31.872721368323365	0.021117675557488527	38.26573615219216	40.693757288866635	43.65520684978167	0.04163618711293478	0.002715161864004112	1.750064652028317e-5	0	1.241997047838009	-0.0016975372979582475	29.40657565405169	1.5661424531542454	1.2419970478380091	FALSE
Netherlands	NLD	1993	0.042854711893514794	32.09326241954713	0.021427355946757407	38.58851994729646	40.86568869877728	44.034452498378144	0.04229831114041977	0.0029573181712073886	1.8477674362552493e-5	0	1.2680422802099474	-0.0017228305208274153	29.58933158530557	1.5547825339571801	1.2680422802099474	FALSE
Netherlands	NLD	1994	0.04437225326934159	32.26567954893537	0.022186126634670796	38.82039456462215	40.988956788005765	44.290630821674554	0.0438441485366647	0.0032303945850703417	2.0290145338079683e-5	0	1.318747386922313	-0.0017834858827341655	29.72009059169155	1.5553691061089694	1.3187473869223136	FALSE
Netherlands	NLD	1995	0.044137126788403196	32.4574805523598	0.0220685633942016	39.03787946364818	41.095111410757966	44.44309129052617	0.04367694482195986	0.0033816162213079963	2.094380077154626e-5	0	1.3185585395700459	-0.001775293724228829	29.87413625475255	1.5186476875331205	1.318558539570046	FALSE
Netherlands	NLD	1996	0.043543259767813564	32.59704801674514	0.021771629883906775	39.16720181260492	41.16165753383369	44.56153295235157	0.04311239692501244	0.003445237160671492	2.115953789106276e-5	0	1.3054839450290714	-0.0017519546474815176	29.981309437794142	1.5120659981386477	1.305483945029071	FALSE
Netherlands	NLD	1997	0.04331072738374463	32.6347645767446	0.02165536369187231	39.2300796492128	41.19561241529868	44.62671002450482	0.04286075292005105	0.0034828088224656585	2.0305959014277726e-5	0	1.2993599360612127	-0.0017409613170270924	30.000880025600505	1.545567577704884	1.2993599360612127	FALSE
Netherlands	NLD	1998	0.04292922605196886	32.668973313720436	0.02146461302598444	39.26790247391842	41.21897233642582	44.684013542021795	0.04246725981759148	0.003487508591245244	1.889111250000887e-5	0	1.2892325862097287	-0.0017254345793629243	30.03158232223944	1.608741393763368	1.289232586209729	FALSE
Netherlands	NLD	1999	0.04427793143985506	32.707436135118535	0.02213896571992752	39.36850099583436	41.27801281142915	44.81888775453241	0.04377606401107612	0.0036956303633620883	1.8820546776918036e-5	0	1.331289637632895	-0.0017775533221898385	30.066662880158546	1.638704997307232	1.3312896376328953	FALSE
Netherlands	NLD	2000	0.04458765908407481	32.725951989586434	0.0222938295420374	39.4188534867891	41.30088924678197	44.835482920947996	0.04405299122124824	0.003770363404061744	1.7454849240757618e-5	0	1.3403748085066134	-0.00178743870527789	30.061564927173986	1.7025769070322652	1.3403748085066138	FALSE
Netherlands	NLD	2001	0.0448564359648125	32.79460085127272	0.02242821798240625	39.51583140261249	41.35579634969415	44.95139273998427	0.04430492206019204	0.0038954671988457286	1.7898044850157307e-5	0	1.3505886123341777	-0.0017962321478599747	30.10913781455225	1.691427202355469	1.3505886123341775	FALSE
Netherlands	NLD	2002	0.047767856554239735	32.90652313985234	0.023883928277119857	39.61423670210541	41.41091121408936	45.065073951506854	0.047216185052298534	0.004263974744076112	2.0691253210964392e-5	0	1.4425707352644417	-0.0019129227079465808	30.19961202626756	1.7054453690479219	1.442570735264442	FALSE
Netherlands	NLD	2003	0.049974386664279564	32.97663230498544	0.024987193332139782	39.74953406530581	41.47151735317391	45.12316257706935	0.04944276462149921	0.004633994910764853	2.1743485763161668e-5	0	1.513280617106766	-0.0020008326773961146	30.281124354216857	1.715255201025489	1.513280617106766	FALSE
Netherlands	NLD	2004	0.05093356304466349	33.08096287497187	0.02546678152233173	39.90714417712937	41.568463599086755	45.339431645921856	0.050446911081291144	0.004951015287870244	2.4166077490407102e-5	0	1.5479528355575616	-0.0020379389783951787	30.391607086277595	1.6974706696651165	1.5479528355575614	FALSE
Netherlands	NLD	2005	0.05209698653071071	33.162283263424655	0.026048493265355344	40.02313807035076	41.622225060023155	45.404865384299924	0.05164097200536576	0.005247389652597528	2.5784221411582562e-5	0	1.5883139757855895	-0.002084483114366451	30.487636263746143	1.6810606383340974	1.5883139757855902	FALSE
Netherlands	NLD	2006	0.05273973146719022	33.21639145313999	0.026369865733595125	40.05200379422407	41.63247703228661	45.410438042281875	0.0523196440719383	0.005360740390750774	2.7163037380412558e-5	0	1.61110712668501	-0.002112270674776039	30.54826184860823	1.6897963787925034	1.6111071266850103	FALSE
Netherlands	NLD	2007	0.0503614274876693	33.21103426849347	0.025180713743834644	40.052088590243486	41.63727005478975	45.435473614038585	0.04996163401043214	0.005118885823271437	2.6524378433012742e-5	0	1.5384319781828997	-0.0020170374180920746	30.547823104489552	1.6852431506931802	1.5384319781828997	FALSE
Netherlands	NLD	2008	0.04876275366831378	33.17759184020456	0.024381376834156882	39.967326809359236	41.60041527500403	45.396118094773456	0.04837081490902813	0.004827495561563924	2.4113235897022288e-5	0	1.4882445175668706	-0.0019556136013023184	30.520108189335854	1.732549393269745	1.4882445175668704	FALSE
Netherlands	NLD	2009	0.04852192790019258	33.189761560978496	0.024260963950096283	39.99033582785543	41.63180321739405	45.49853328493179	0.048125395974910126	0.004837909098884054	2.3819253802561067e-5	0	1.4818341758955007	-0.00194549369694363	30.539474419556583	1.7519156973052405	1.4818341758955	FALSE
Netherlands	NLD	2010	0.049341808447677445	33.240348051575985	0.024670904223838722	40.06613066105034	41.69048042337944	45.62510959813252	0.04894892273537848	0.005034621232846023	2.3887468404322646e-5	0	1.5099169657406466	-0.0019776674245810025	30.60116791912436	1.7568691635490217	1.5099169657406466	FALSE
Netherlands	NLD	2011	0.048832705248316635	33.321166942166855	0.024416352624158318	40.12112950101055	41.72056594899608	45.67600166325162	0.04846120426413447	0.005068181942449218	2.544121278633575e-5	0	1.4980438211115525	-0.001957732302347494	30.67705984122584	1.7234171724997143	1.4980438211115523	FALSE
Netherlands	NLD	2012	0.049994372475698295	33.402643887886526	0.024997186237849148	40.20724517680247	41.75482401232889	45.7099588168831	0.04964206702036695	0.005334188935981567	2.863294497305983e-5	0	1.5381577304329197	-0.002004434750179388	30.766617406401114	1.68916023734353	1.53815773043292	FALSE
Netherlands	NLD	2013	0.04872903266717506	33.48231593806786	0.024364516333587518	40.27005150461084	41.76336701278334	45.67577052167878	0.048422260973099734	0.00531351171543393	2.9645464703292433e-5	0	1.5031801755319298	-0.00195453280837737	30.847732722273086	1.6531977420760742	1.5031801755319298	FALSE
Netherlands	NLD	2014	0.04753635541837437	33.542824400444374	0.023768177709187172	40.32248440792835	41.79481647334745	45.723955902277176	0.04725893864923138	0.005274229156288213	2.7693800132092612e-5	0	1.4694424049299433	-0.0019068802360479513	30.911970259334502	1.6802836003403807	1.4694424049299435	FALSE
Netherlands	NLD	2015	0.04550214956148309	33.648295673162636	0.022751074780741554	40.40410754709339	41.82752206516595	45.759814283569575	0.04526468021380309	0.0051961182335599505	2.896989402680437e-5	0	1.4115157985649929	-0.0018254855535584631	31.02085972131349	1.6350370736985786	1.4115157985649929	FALSE
Netherlands	NLD	2016	0.04276055191551623	33.715395552677975	0.021380275957758127	40.48270898456573	41.883161502685695	45.862255905849736	0.04254780365771499	0.005012992086146181	2.658374370283172e-5	0	1.3296690703971468	-0.0017143843289054203	31.095694766153343	1.6339583410939844	1.3296690703971465	FALSE
Netherlands	NLD	2017	0.042018832543407984	33.82767037488867	0.021009416271703985	40.58146691477019	41.957151660395354	46.003657016769225	0.04181941362285764	0.005089897786702183	2.8218387850925164e-5	0	1.3114048653427426	-0.0016831930048125322	31.20993102290461	1.5931229393898823	1.3114048653427426	FALSE
Netherlands	NLD	2018	0.041360548538771295	33.92320435608854	0.02068027426938564	40.677364175389286	42.03452992434381	46.13746792130367	0.04117313060481213	0.0051682115331992805	2.9785116148813187e-5	0	1.295018521821691	-0.0016550003272556813	31.31047743740012	1.5623614701493984	1.2950185218216912	FALSE
Netherlands	NLD	2019	0.03917247020608636	33.9886849001914	0.01958623510304317	40.747835408342176	42.08317110839867	46.20450425364793	0.03899757709473957	0.005014145734958182	2.878768490525673e-5	0	1.2294830870186995	-0.0015663387471356804	31.38640684517441	1.548050791453427	1.2294830870186995	FALSE
Netherlands	NLD	2020	0.04263322624560013	34.14709523434788	0.021316613122800074	40.87673902854562	42.16863862841349	46.3211856528482	0.04245922792394119	0.005709960326365791	3.4459051788006924e-5	0	1.3455253496881248	-0.0017029627454966199	31.560486225857392	1.5254208956867106	1.3455253496881245	FALSE
Netherlands	NLD	2021	0.041106318967456604	34.18260451237193	0.02055315948372831	40.876808442914474	42.16336716560736	46.304014250842336	0.04094945630495511	0.005511359546874265	3.15937004264859e-5	0	1.2989220952595064	-0.001643213000638685	31.599085685289598	1.6024940773866705	1.2989220952595062	FALSE
Netherlands	NLD	2022	0.03144408307033953	34.06089695244169	0.01572204153516976	40.754119270561176	42.08618044764093	46.22621287805201	0.03131421158748746	0.004034479626447909	2.572279253997795e-5	0	0.9895195934010741	-0.0012589317923337824	31.469182649961407	1.4855873370494646	0.989519593401074	FALSE
Netherlands	NLD	2023	0.034559348856627134	34.1665274439867	0.01727967442831357	40.839547150962446	42.14017368776797	46.34021821724743	0.03443248027115903	0.004571328199986464	3.6476665959075443e-5	0	1.0916311877750358	-0.001382522001589117	31.58714570415592	1.4096665591185038	1.0916311877750358	FALSE
New Zealand	NZL	1950	0.07015560630062109	29.462973903284663	0.03507780315031055	38.64142281093037	41.35122087587355	45.972212146174364	0.06786420859664899	0.0052569091711503185	6.056177740955099e-5	0	1.9359472547777679	-0.0026598056964428113	27.59504702278695	3.3327590104367375	1.9359472547777676	FALSE
New Zealand	NZL	1951	0.06693374558519435	29.288788947536784	0.03346687279259718	38.313201607789466	41.15662043199843	45.808982930535265	0.06469344012549079	0.004708022744068665	5.4568638654682046e-5	0	1.8359844695103753	-0.0025367721978739283	27.429877910739428	3.3760854882890894	1.835984469510375	FALSE
New Zealand	NZL	1952	0.06249251443858548	29.09856983918236	0.031246257219292733	37.98744351034553	40.96203118535859	45.6215547517827	0.06033115681065265	0.004135181710014703	4.643489098822182e-5	0	1.7037199508176144	-0.002365551207127916	27.262784449039014	3.4241314568190333	1.7037199508176142	FALSE
New Zealand	NZL	1953	0.06446589309156858	29.0551537929492	0.03223294654578429	37.87349073134508	40.90154275377422	45.57775388478904	0.06226057210839267	0.004182967050425577	4.842396193801493e-5	0	1.7552080673458754	-0.0024410936117924397	27.226925482173105	3.4313157882371996	1.7552080673458759	FALSE
New Zealand	NZL	1954	0.07195452788315855	29.067451675665314	0.035977263941579275	37.95389393992047	40.94802039481361	45.622616311295545	0.06954705453422297	0.004736862649090312	5.515460095108512e-5	0	1.9608325024233437	-0.0027253941985167247	27.250995317589872	3.554881507251566	1.9608325024233444	FALSE
New Zealand	NZL	1955	0.07613532720469963	29.050137515960007	0.03806766360234981	37.89764572475384	40.91346495890271	45.584427898499555	0.07360255734111809	0.0049598022045022365	5.686822942678912e-5	0	2.0733703920745383	-0.0028848146952709045	27.232698251890554	3.6536582434634886	2.0733703920745388	FALSE
New Zealand	NZL	1956	0.07707280547448318	28.935330264827385	0.0385364027372416	37.68430863981174	40.787779909932375	45.45358929696091	0.07445570442421678	0.004831841817580624	5.3896591726340656e-5	0	2.090684543616066	-0.00291866033425483	27.12609889759674	3.7480956396690384	2.090684543616066	FALSE
New Zealand	NZL	1957	0.074627665983256	28.81879975948154	0.037313832991628	37.46941669419668	40.66855506514628	45.371002222558104	0.07198707817865935	0.004502337811268688	4.9396005965475326e-5	0	2.0160031587353573	-0.002822187682706331	27.014152622536557	3.7817310984589536	2.016003158735357	FALSE
New Zealand	NZL	1958	0.07763352489758979	28.7727894830013	0.038816762448794895	37.420103639915745	40.60355172107778	45.298380977090176	0.07475947006694611	0.004596143118540171	4.971635948072479e-5	0	2.092524415270502	-0.0029325039460409664	26.95387615119697	3.8658194850367638	2.092524415270502	FALSE
New Zealand	NZL	1959	0.0858087669901947	28.793298894626922	0.042904383495097356	37.454407268501676	40.628794934557405	45.298151387756796	0.08261916815845308	0.005126064424479786	5.698251474097743e-5	0	2.314803189796496	-0.003240682514466192	26.976301734541952	3.9486771075342144	2.3148031897964954	FALSE
New Zealand	NZL	1960	0.08761238440263212	28.772796708045103	0.04380619220131606	37.44767176574634	40.63105032984466	45.31292912383853	0.08425210005092593	0.0052321488338502	5.608716324857281e-5	0	2.361681686200232	-0.0033046888559190883	26.956025706900864	4.018316259919662	2.3616816862002326	FALSE
New Zealand	NZL	1961	0.08242424879142962	28.636917728281844	0.041212124395714804	37.33915911798356	40.51795579120871	45.233731317509886	0.07908223339119758	0.00475304583116242	4.7710991764122496e-5	0	2.211602998046505	-0.0031015422572932133	26.831946065324225	4.056950827949849	2.211602998046505	FALSE
New Zealand	NZL	1962	0.0803874534331182	28.53547137774306	0.04019372671655911	37.25822302788851	40.454823562993575	45.256712391655704	0.07710409382150321	0.004540886405029125	4.777486761239009e-5	0	2.1508196807972175	-0.0030216748754839347	26.75566383735099	3.9266660118861303	2.1508196807972175	FALSE
New Zealand	NZL	1963	0.08212543256333231	28.511190871342126	0.041062716281666155	37.29578278650953	40.491482056316194	45.27118086237326	0.07856385124462298	0.004691526339288564	5.140019236411997e-5	0	2.1953359568861686	-0.0030786745468537437	26.731499468123967	3.8351326004408963	2.195335956886168	FALSE
New Zealand	NZL	1964	0.08080423740878757	28.45196399163086	0.040402118704393794	37.349875664295816	40.587440335274714	45.41173220500341	0.07701809392030104	0.004735018055685742	5.616448762065199e-5	0	2.15655758532964	-0.003015691529785111	26.68866948672064	3.5974844220194924	2.15655758532964	FALSE
New Zealand	NZL	1965	0.07935648980879399	28.297931129098124	0.039678244904396996	37.25669946914161	40.508899805231934	45.41177700149338	0.07526206453181876	0.00453866653461893	5.942585595246063e-5	0	2.1057007871283213	-0.0029469273085526923	26.53470172637317	3.378231384443068	2.105700787128321	FALSE
New Zealand	NZL	1966	0.07879860533828063	28.161539934886264	0.03939930266914031	37.09857742423528	40.31540038464822	45.26734182435641	0.074263997317003	0.0042761610837734184	6.197394498129933e-5	0	2.0769938827923378	-0.0029120528435889735	26.358256899038377	3.272042338396886	2.0769938827923378	FALSE
New Zealand	NZL	1967	0.08594611954279335	28.197669608238566	0.042973059771396684	37.0492158622865	40.27505787868328	45.29222164786757	0.08089716321031587	0.004610001992714493	7.058080661475683e-5	0	2.2641180791232856	-0.003175522937370373	26.343459031864274	3.2145256472202877	2.2641180791232864	FALSE
New Zealand	NZL	1968	0.09411065681428528	28.265270203649937	0.047055328407142646	37.045984177902064	40.24197618503301	45.236990515582605	0.0887416455873186	0.00500715119104684	7.787557917848795e-5	0	2.4838140567537224	-0.0034856063801184385	26.392484558419294	3.1999726553245718	2.4838140567537224	FALSE
New Zealand	NZL	1969	0.08693336712552133	28.18918295158373	0.043466683562760657	36.89590758159871	40.02586995560577	45.0417503336582	0.08186183418151484	0.004375016725361745	6.416384573331219e-5	0	2.2865343158196607	-0.0032181954783507775	26.302148316861807	3.144443991912715	2.2865343158196607	FALSE
New Zealand	NZL	1970	0.07856093157106106	27.970153615853913	0.03928046578553054	36.65230669215041	39.66418706966212	44.638559973414274	0.0737066612518269	0.003616277277882002	5.183408604225964e-5	0	2.0498673846613387	-0.002898969314314312	26.092707197688508	3.036711945593722	2.049867384661339	FALSE
New Zealand	NZL	1971	0.07599926417389763	27.80593836922794	0.03799963208694882	36.41015235740408	39.25267414990283	44.35611193546759	0.07099358830003939	0.003192072800402014	4.2482264207322156e-5	0	1.969993192614809	-0.002795181000636533	25.921214027903886	3.051032072558841	1.9699931926148087	FALSE
New Zealand	NZL	1972	0.06774157212817095	27.589270760865247	0.033870786064085466	36.228962230308625	39.0146007047015	44.03498216634079	0.06289156516008745	0.0026972267398182883	3.4383842060763504e-5	0	1.7421995513985653	-0.0024764261564058014	25.71832180248523	2.878695138205454	1.742199551398565	FALSE
New Zealand	NZL	1973	0.05925568784731157	27.452410910991198	0.02962784392365579	35.952866071692796	38.52828979021559	43.54871680908557	0.054827609426172035	0.00213707957637273	2.896800651290899e-5	0	1.514009777077322	-0.0021606065515027105	25.550454852175218	2.621125465130133	1.5140097770773222	FALSE
New Zealand	NZL	1974	0.057500073976491296	27.422464198889415	0.028750036988245648	35.80144266595584	38.22132303556578	43.06368271331506	0.05316522066625948	0.0019463147081418457	2.7761686565781702e-5	0	1.465315255756928	-0.0020967019388894457	25.48371079237248	2.465588236958534	1.4653152557569276	FALSE
New Zealand	NZL	1975	0.0610771273399702	27.689025722455387	0.030538563669985096	35.872488867937875	38.23142391477747	43.47398261272946	0.056724198782604866	0.0020963743576896555	3.228421935029064e-5	0	1.566479480312831	-0.002241045530650821	25.647563147386155	2.268252288796903	1.5664794803128308	FALSE
New Zealand	NZL	1976	0.07146746943068454	28.02382404779329	0.03573373471534227	36.110509782621385	38.523447972281026	43.75705287248394	0.06688247257205995	0.0025907801719809585	4.105576611615858e-5	0	1.8527957465251401	-0.0026459137060736507	25.925022409281535	2.2052050149078357	1.85279574652514	FALSE
New Zealand	NZL	1977	0.07818363670950954	28.308758157096584	0.039091818354754775	36.27750684973518	38.75431592528178	44.02691887802035	0.07351657714113735	0.0029700065235823683	4.5966717160176005e-5	0	2.0442961334621335	-0.0029134892711317633	26.147365606152267	2.1502303083845566	2.0442961334621335	FALSE
New Zealand	NZL	1978	0.07829432822912681	28.52575853790752	0.039147164114563406	36.38457726699577	38.8713353008747	43.948866520411066	0.07385687432544945	0.003028075447997666	4.684467871181253e-5	0	2.0599518754118358	-0.0029329010491938442	26.3103588983282	2.028232655801088	2.0599518754118358	FALSE
New Zealand	NZL	1979	0.0776532671686919	28.66247120403389	0.03882663358434596	36.37387468843533	38.76244912590627	43.49745808139002	0.0734407455524155	0.002911800702181536	3.913780183762342e-5	0	2.0492658062390037	-0.002923479318658758	26.38994959204012	2.059024357091132	2.0492658062390037	FALSE
New Zealand	NZL	1980	0.06945254011314886	28.651940247013844	0.03472627005657443	36.31140567933867	38.567555174231906	43.04789880650116	0.06570224196813981	0.0024891268546487232	2.9828608962090812e-5	0	1.8310846240855418	-0.002617484676864138	26.36454507066875	1.9731621081372341	1.831084624085542	FALSE
New Zealand	NZL	1981	0.06363603776558964	28.657934190885808	0.03181801888279482	36.239889078328	38.335902782885	42.76383333084111	0.060141415881798214	0.002177695743071879	2.3324081249626885e-5	0	1.675897832397106	-0.0023991205420107555	26.335672226647112	1.9503209431189477	1.675897832397106	FALSE
New Zealand	NZL	1982	0.054465627123033954	28.739094558151773	0.027232813561516977	36.25300116459037	38.306586493971466	42.46216089879315	0.05151772043471699	0.0018354827550491146	1.5718058403882246e-5	0	1.4370075100000488	-0.0020582578818304784	26.383750374414156	1.882578430044715	1.4370075100000486	FALSE
New Zealand	NZL	1983	0.05210408561710146	28.862702658957957	0.026052042808550734	36.286408503914544	38.24345200095207	42.43118928720094	0.04940884685053151	0.0017310011389008364	1.4676019195286114e-5	0	1.380005386730955	-0.0019767581792160755	26.485550420599136	1.8573905958506294	1.3800053867309547	FALSE
New Zealand	NZL	1984	0.056933828407529696	29.1433230731411	0.028466914203764848	36.478035014045446	38.612525354636226	42.48497004187996	0.05424611155834029	0.002030728897899095	1.4987027033882874e-5	0	1.5229189693272451	-0.0021745406320678685	26.74892962451536	1.875839678313922	1.5229189693272454	FALSE
New Zealand	NZL	1985	0.06369614524362623	29.342131593462916	0.03184807262181311	36.6365660013677	38.87865267261097	42.48119748938848	0.06085620078654112	0.002391751176924176	1.6594127408962728e-5	0	1.7163044096509934	-0.002442370002717732	26.94518487871503	1.8822970687739797	1.7163044096509938	FALSE
New Zealand	NZL	1986	0.06188682798864135	29.417746597766573	0.030943413994320674	36.729303880693266	39.02572797683517	42.48295701644609	0.05912922774815152	0.0023967352597065623	1.488088565106925e-5	0	1.6724173079973326	-0.0023729567402333194	27.023800740026402	1.9052066634737557	1.6724173079973328	FALSE
New Zealand	NZL	1987	0.061538178624267935	29.513655836143712	0.030769089312133978	36.86010503618793	39.295050176662706	42.589888692879	0.05874681734768801	0.00253785466381107	1.2805078857616722e-5	0	1.6687173303226037	-0.0023577039447564316	27.116781283229844	1.9694400008482802	1.6687173303226037	FALSE
New Zealand	NZL	1988	0.06705681851810709	29.732166328591937	0.03352840925905354	37.06562444841815	39.70581500686082	43.182433068692085	0.06410794006326807	0.0030811149624838555	1.4503820109448015e-5	0	1.8329535632808664	-0.0025734544696691458	27.334335326181947	2.0418637052235575	1.8329535632808667	FALSE
New Zealand	NZL	1989	0.06276568172722394	29.739517914207596	0.03138284086361196	37.094428044880885	39.74969647118397	43.123191144152166	0.05986016873214442	0.0029176051122673063	1.2410737440208316e-5	0	1.7149554606278643	-0.0024039928591308235	27.323139228869724	2.0643196397861354	1.7149554606278645	FALSE
New Zealand	NZL	1990	0.03406543967969628	29.151775937091905	0.01703271983984814	36.744293358418744	39.040360347010406	42.334321075197764	0.032074645307617555	0.0013062964349636087	4.2021152501666665e-6	0	0.9106448706865576	-0.0012868656758816706	26.732221255588865	2.0911967594370777	0.9106448706865573	FALSE
New Zealand	NZL	1991	0.04485664490982739	29.704483271955553	0.022428322454913698	37.186301498879196	39.880432156317276	42.861574214216276	0.04255689039135336	0.002162477907198808	7.404691989130501e-6	0	1.2234473112453166	-0.0017083562566459765	27.274605885142297	2.033105752775764	1.2234473112453161	FALSE
New Zealand	NZL	1992	0.0537700177010222	30.12218116525139	0.0268850088505111	37.4548882383914	40.321379360513724	43.72982016438486	0.05127299375218658	0.0029811436754778563	1.289350371156572e-5	0	1.4879586244127363	-0.002058624156401252	27.672645240443153	2.0163159625257583	1.487958624412736	FALSE
New Zealand	NZL	1993	0.05089881470230873	30.165106189052793	0.02544940735115437	37.53607529519118	40.40342201296535	43.82900851566545	0.04851900652829286	0.0029030017634080934	1.2642556126839568e-5	0	1.410547105897298	-0.0019474672645443231	27.7127692294437	1.9923798034005573	1.4105471058972978	FALSE
New Zealand	NZL	1994	0.047118525932594316	30.24405555694336	0.023559262966297165	37.820713823191525	40.55780479246399	44.120261859685264	0.044878728838927365	0.002836051726768892	1.3427366530647215e-5	0	1.3092458388160197	-0.0018001667096059976	27.786222359523073	1.937163988700038	1.30924583881602	FALSE
New Zealand	NZL	1995	0.04523429738509214	30.216438830216735	0.022617148692546066	38.030008934056596	40.664560677148074	44.270910050793205	0.04295335906766516	0.0028322281525746695	1.312411015876274e-5	0	1.2557243719031765	-0.001720700414429755	27.76044825484622	1.9270386818314957	1.2557243719031763	FALSE
New Zealand	NZL	1996	0.04562683142733205	30.33121256092685	0.02281341571366603	38.349607874922	40.85096597655464	44.64394651943036	0.04333415280373847	0.003057457576854004	1.4266941079119988e-5	0	1.2718104563670127	-0.0017335427725310272	27.874178779926282	1.9075735190871812	1.2718104563670127	FALSE
New Zealand	NZL	1997	0.04971913999353266	30.639133216718246	0.024859569996766338	38.820129457893195	41.1094018839301	45.0509810048564	0.047329510935684826	0.0036906739863678518	1.8815720798851424e-5	0	1.3994790511112098	-0.0018908511507615565	28.147692242730873	1.9094214161050942	1.3994790511112098	FALSE
New Zealand	NZL	1998	0.05322088295839371	30.986657549747925	0.026610441479196854	39.16136739817349	41.282895216601844	45.27153828980041	0.05091705166695882	0.004270186756787994	2.399863534517261e-5	0	1.5144156225064582	-0.0020326703864414646	28.455289321118137	1.8605173244275992	1.5144156225064584	FALSE
New Zealand	NZL	1999	0.05765849383061067	31.175260895765074	0.028829246915305338	39.37663933723166	41.42287392688822	45.51496692615048	0.05532466481788595	0.00488760118243549	2.8627266036538897e-5	0	1.650928707704057	-0.0022056382626077257	28.632879529495884	1.9313502042810409	1.650928707704057	FALSE
New Zealand	NZL	2000	0.05687765531905495	31.25216095540973	0.02843882765952747	39.47770340274992	41.487983702447956	45.61800434844282	0.05464260556037968	0.004948888325648046	2.984318131811999e-5	0	1.6326746479646037	-0.0021762916794343	28.705027287185494	1.9402599218116428	1.6326746479646035	FALSE
New Zealand	NZL	2001	0.0480039790785265	31.095597750243435	0.024001989539263253	39.394529233696936	41.43586810628748	45.543682360193586	0.04603819332011934	0.004088487543813314	2.503495177399853e-5	0	1.3720111714260992	-0.0018331271390114195	28.58119676249583	1.9177967154087965	1.3720111714260994	FALSE
New Zealand	NZL	2002	0.03766178813285201	31.03926374576176	0.018830894066426008	39.37330776893142	41.426587821478115	45.5367825432167	0.03603639683362754	0.003191431350031588	1.9567632169137494e-5	0	1.0739624140575108	-0.001434597083350856	28.515969827802838	1.836643585913046	1.0739624140575108	FALSE
New Zealand	NZL	2003	0.039540144820929594	31.250590530267516	0.019770072410464797	39.64550136305472	41.56580796258042	45.693340489743655	0.037870026175631955	0.0035890486103123667	2.23636830373835e-5	0	1.1348144317092597	-0.0015060498426367236	28.70031045279768	1.8740044998341199	1.1348144317092597	FALSE
New Zealand	NZL	2004	0.045610797809073615	31.497582764302578	0.022805398904536808	39.818182212604754	41.65082752982013	45.789732531524734	0.04374166398895988	0.004334826117389468	2.849178397098478e-5	0	1.3171436471935465	-0.001738607785818993	28.877890992108878	1.9245445348452217	1.3171436471935463	FALSE
New Zealand	NZL	2005	0.04657520723111904	31.6663551984017	0.023287603615559524	39.96121607401413	41.70703715272144	45.83832299935483	0.04467030125905338	0.004605786630424534	3.246104822750954e-5	0	1.3506616498751263	-0.0017747315454564225	28.99958433191226	1.9102539027834808	1.3506616498751263	FALSE
New Zealand	NZL	2006	0.049442118584733935	31.698339672229448	0.024721059292366968	40.008267901306226	41.7300428503535	45.86590936287135	0.04742054339555446	0.004956082822127951	3.549438104943957e-5	0	1.4346525042093137	-0.0018822625210867167	29.016808851963024	1.9624822719455177	1.4346525042093132	FALSE
New Zealand	NZL	2007	0.05617023357871015	31.74640207337476	0.028085116789355078	40.12978884575642	41.80002292239227	45.94480987242929	0.05383987651762126	0.0058352643183456464	3.936750845440734e-5	0	1.6325501449836446	-0.002134187788921249	29.064328933152588	2.1209123203656906	1.6325501449836446	FALSE
New Zealand	NZL	2008	0.05640160972265673	31.67292780715433	0.02820080486132836	40.14673052815681	41.81449312357982	45.968148188143374	0.05401493366740871	0.005888272963930782	3.975880626596486e-5	0	1.6363916174567446	-0.0021385960377628046	29.01320769927246	2.1418898890574294	1.6363916174567448	FALSE
New Zealand	NZL	2009	0.052705093549765644	31.68259217796277	0.026352546774882822	40.143189441973995	41.84128911452546	46.040620387706355	0.05056147711474776	0.005492722840338075	3.97188440187906e-5	0	1.530180228828927	-0.002000665307904619	29.032871887118223	2.0868432500052445	1.530180228828927	FALSE
New Zealand	NZL	2010	0.05511795938149914	31.814412737382106	0.027558979690749566	40.22916847579784	41.90690517604144	46.12420244210382	0.05299311275121912	0.005888234587275004	4.2035399169879035e-5	0	1.6068135610075407	-0.002095825532931381	29.152268680449055	2.122681213130933	1.6068135610075402	FALSE
New Zealand	NZL	2011	0.05778088329586947	32.069223790935716	0.028890441647934733	40.37209211130465	41.98161333748134	46.21826120636099	0.05577419621484768	0.00644598293417316	5.092274882767733e-5	0	1.6976086197661224	-0.0022046979735902933	29.380108488017484	2.057728480532792	1.6976086197661224	FALSE
New Zealand	NZL	2012	0.05711048617476402	32.15613097348544	0.028555243087382002	40.409533476279975	42.013059899537566	46.26143736719559	0.05523760159055906	0.00644033675379772	5.2210900626139384e-5	0	1.6828980589499556	-0.002183551248143727	29.467409081409542	2.0495495774931856	1.6828980589499554	FALSE
New Zealand	NZL	2013	0.046252331519604034	32.04819055521838	0.023126165759802007	40.331576270282625	41.9410323112611	46.17535302501561	0.04475104477022103	0.005101672867823108	4.2600247757262614e-5	0	1.3600041866411305	-0.0017704168735895895	29.40401363474387	1.9611285439550996	1.3600041866411308	FALSE
New Zealand	NZL	2014	0.036941899026973125	32.00785809585966	0.01847094951348657	40.180099668779604	41.846302295113794	46.067076002597986	0.035748033670655946	0.0038938422040949248	3.3464484926913786e-5	0	1.0839586059965425	-0.0014172449350837047	29.342254582123406	1.872209085857713	1.0839586059965423	FALSE
New Zealand	NZL	2015	0.03468377617064222	32.01000806230076	0.017341888085321115	40.1538447201762	41.808737159760426	45.98459391221843	0.03358065692045869	0.003629594011314201	2.926121523898238e-5	0	1.0172313569623774	-0.0013312944525654953	29.328737215857245	1.9228467734841375	1.0172313569623774	FALSE
New Zealand	NZL	2016	0.032276267483812564	32.15730681325935	0.016138133741906285	40.21897387881132	41.84841740036473	46.05314374376852	0.03132506632877141	0.003444500159180553	2.991162847804484e-5	0	0.9507304650981216	-0.001241743552015744	29.456022620178715	1.8215807192171827	0.9507304650981215	FALSE
New Zealand	NZL	2017	0.0332994722459951	32.31214969714061	0.016649736122997544	40.34618228701044	41.94437414933881	46.19562402928836	0.03239058662130469	0.003690595020714704	3.358717065699715e-5	0	0.9857338482269801	-0.0012824049306760631	29.60208621160755	1.762036758064279	0.9857338482269798	FALSE
New Zealand	NZL	2018	0.03388505201919212	32.53559176727368	0.016942526009596053	40.48917679888481	42.021937013856906	46.29245766907203	0.03303736306246526	0.003929221913994613	3.776901821020457e-5	0	1.0096557479399735	-0.001306886750666105	29.796493963418314	1.6802535651767658	1.0096557479399735	FALSE
New Zealand	NZL	2019	0.031849104385523096	32.54115948507769	0.015924552192761548	40.50723032334361	42.04234861460509	46.30141889873562	0.031058804091200577	0.003711085900327258	3.324923816396311e-5	0	0.9493558423698226	-0.001228357630369564	29.807929004162176	1.6774084146854955	0.9493558423698226	FALSE
New Zealand	NZL	2020	0.03582119778630628	32.81989748742261	0.017910598893153145	40.66793849209834	42.13516235168316	46.42482828235324	0.03503166447888206	0.0043974812750457795	4.384953836949354e-5	0	1.0771668237401506	-0.0013845694205716146	30.070653420526593	1.6055310644374883	1.0771668237401506	FALSE
New Zealand	NZL	2021	0.05076545246003594	33.312465817308244	0.025382726230017964	40.96699406619748	42.310057508234536	46.60107932600615	0.049889920838430274	0.00690407958876812	7.062246785080661e-5	0	1.551156353145756	-0.001967410196745363	30.555353650533732	1.6354423177291575	1.551156353145756	FALSE
New Zealand	NZL	2022	0.04259945493264851	33.09531361594822	0.02129972746632425	40.860178601528624	42.24927422330849	46.520899581309	0.04181032176781051	0.005578902194132425	5.234296129131805e-5	0	1.2934910358358813	-0.0016501546081523243	30.364027846857287	1.6333803495086496	1.2934910358358813	FALSE
New Zealand	NZL	2023	0.04194729686853725	33.0795522425266	0.020973648434268632	40.85184803772495	42.2431960705926	46.516044128679205	0.04117055032812195	0.005478834083497108	5.1612275878690315e-5	0	1.2731473240493802	-0.0016249234585524722	30.351117213569722	1.6398578614945538	1.27314732404938	FALSE
Nicaragua	NIC	1950	0.07065176559694022	28.427222584480134	0.035325882798470105	39.64243290072049	42.16245720489674	47.05774967617748	0.06417502078336307	0.006563936416065102	2.4781675974008973e-4	0	1.8926339763337892	-0.0024824191636050722	26.788204942124686	4.140024402507162	1.8926339763337892	FALSE
Nicaragua	NIC	1951	0.07187451876922045	28.43992086100444	0.03593725938461023	39.65900649504085	42.17269041610948	47.06393634243905	0.06529436878745694	0.006699945395559235	2.5305924869678124e-4	0	1.9261825321076793	-0.002525467069946479	26.799240747508815	4.180403840927609	1.9261825321076795	FALSE
Nicaragua	NIC	1952	0.07294309783711617	28.441751342913168	0.03647154891855808	39.66797975681657	42.17934175407413	47.06992340693651	0.0662577475421658	0.0068121294945123895	2.583961716173432e-4	0	1.955000840328279	-0.0025625001980360772	26.80172488278256	4.28800915304999	1.9550008403282788	FALSE
Nicaragua	NIC	1953	0.07392263452085121	28.43948866661664	0.0369613172604256	39.67292927677514	42.183258038154975	47.07577238110693	0.06713220600092383	0.006910694465835454	2.630299145352094e-4	0	1.9811435557647692	-0.0025961584237659307	26.800229301973157	4.363761443272288	1.9811435557647692	FALSE
Nicaragua	NIC	1954	0.0746301703481411	28.433244529977983	0.037315085174070554	39.673961963120966	42.18365668404815	47.07810388473289	0.06775530405766886	0.006978251417120448	2.663605471858816e-4	0	1.9997543785907146	-0.0026201984285488446	26.79552209598466	4.4342779932252085	1.9997543785907144	FALSE
Nicaragua	NIC	1955	0.07519995594554153	28.423579038090242	0.037599977972770766	39.671164058988545	42.18138204112949	47.078533152995746	0.06824789711090426	0.007027439799533488	2.68793296453043e-4	0	2.0144394882187053	-0.002639273745193652	26.78777484494175	4.501470108819417	2.0144394882187053	FALSE
Nicaragua	NIC	1956	0.07577227870719284	28.412551618133698	0.03788613935359642	39.669539694662156	42.180600425161586	47.080235515911994	0.06873777021495125	0.0070786391656834065	2.7195607376437905e-4	0	2.0291276032871624	-0.0026581916354186117	26.779287067877803	4.569389904910784	2.0291276032871624	FALSE
Nicaragua	NIC	1957	0.07642873900098944	28.403454678074567	0.03821436950049473	39.66761341654056	42.180043113776705	47.082237738930345	0.06930672851405908	0.007137309755108177	2.7508458211913055e-4	0	2.0461458538388695	-0.00268019897542115	26.771943127471708	4.6356278522542596	2.046145853838869	FALSE
Nicaragua	NIC	1958	0.07707334257156552	28.39571854658179	0.03853667128578276	39.667825798206515	42.18291231924124	47.08678060468762	0.06986887182462806	0.007198370135362984	2.787287708932745e-4	0	2.0629663720306057	-0.0027018465110654082	26.76627616241067	4.699633777861893	2.0629663720306057	FALSE
Nicaragua	NIC	1959	0.07774232640303824	28.39376376129086	0.038871163201519114	39.67319433984848	42.19031401713981	47.09341629749149	0.07047087839541769	0.007269555955061751	2.8284144055211756e-4	0	2.0808850739191724	-0.0027249254363650357	26.76643689733794	4.7580753701550105	2.080885073919172	FALSE
Nicaragua	NIC	1960	0.07846786025087442	28.406072556659634	0.03923393012543721	39.69465025205863	42.20802666263418	47.10384069313407	0.07114572334051822	0.007370133557747373	2.878095938178468e-4	0	2.101296573333828	-0.0027505619891295243	26.77907319781174	4.787669653624636	2.1012965733338285	FALSE
Nicaragua	NIC	1961	0.07926337140540245	28.40859972457323	0.03963168570270122	39.715276056867765	42.225903366484985	47.11728734495341	0.07185036998008415	0.0074768841379768795	2.9373115771308465e-4	0	2.1229686337675555	-0.0027772349045022595	26.783728677264644	4.8421527728113025	2.1229686337675555	FALSE
Nicaragua	NIC	1962	0.07989082376690208	28.40691691301639	0.03994541188345104	39.72145763509456	42.232671256693536	47.12238470588753	0.0723931753329059	0.007546010174570907	2.974357539924351e-4	0	2.1396051339090936	-0.0027980287084360786	26.78161311932184	4.896641142401002	2.1396051339090936	FALSE
Nicaragua	NIC	1963	0.0803792185162618	28.405561757942156	0.04018960925813091	39.732706097234846	42.241517835515005	47.130789064184775	0.07279833329418729	0.0076097335844357355	3.012400519475805e-4	0	2.152547155600318	-0.002813285924368562	26.779896537123317	4.947357568295606	2.152547155600318	FALSE
Nicaragua	NIC	1964	0.0805781497670971	28.41688277383481	0.04028907488354855	39.74197566727731	42.24785758852386	47.140108283363794	0.07299093917814675	0.00764296854780571	3.0483886588308955e-4	0	2.1585717623466465	-0.002820353864016669	26.788549607874796	4.997970467278593	2.158571762346646	FALSE
Nicaragua	NIC	1965	0.08050400014946331	28.420684866614152	0.040252000074731654	39.75096931209893	42.25451085345408	47.15241533226291	0.07292271738057221	0.0076500078863388525	3.08001386527405e-4	0	2.156935050770634	-0.0028172947268109995	26.79289285956076	5.047828976981002	2.1569350507706333	FALSE
Nicaragua	NIC	1966	0.08053650705864396	28.410342012881582	0.04026825352932198	39.7486719625554	42.25469867774095	47.15710593081409	0.07291180096592514	0.007649802611607474	3.098128474124238e-4	0	2.1570737825475734	-0.0028169048373230606	26.783801052817765	5.087295325875593	2.157073782547574	FALSE
Nicaragua	NIC	1967	0.08057811507730826	28.377191744705375	0.04028905753865413	39.73893624910244	42.25218338103513	47.160649363111574	0.07284288678784584	0.00763930859381005	3.113881379697605e-4	0	2.1559551695796793	-0.0028144340891481127	26.75608839337099	5.114061298455729	2.1559551695796797	FALSE
Nicaragua	NIC	1968	0.0806932613287287	28.334825297193767	0.04034663066436436	39.72717371549695	42.248568923867566	47.16304628256425	0.0728101955497312	0.007632757470418377	3.1289581553601594e-4	0	2.156191386933453	-0.0028134348751364777	26.72083580993892	5.12408790066002	2.156191386933453	FALSE
Nicaragua	NIC	1969	0.08089247760111051	28.317272269924917	0.040446238800555256	39.726274307916476	42.24908274385292	47.16147687692104	0.072906406833356	0.007650404503122021	3.128912113310292e-4	0	2.1601560544799754	-0.0028174309471669444	26.70404119814374	5.123898037436234	2.1601560544799754	FALSE
Nicaragua	NIC	1970	0.08110687899052241	28.333168986221427	0.040553439495261204	39.74331785531361	42.2577319232013	47.16427640205247	0.07312247508854941	0.007696701039966694	3.1428236556075423e-4	0	2.1669666056028247	-0.0028255384888442635	26.71742067471295	5.124774561190192	2.1669666056028247	FALSE
Nicaragua	NIC	1971	0.08141495110554726	28.290302097376166	0.04070747555277364	39.72969291244209	42.25059655008788	47.15798931836202	0.0732508345646802	0.007705004044645478	3.138153197320794e-4	0	2.1721561751507488	-0.002830970478757089	26.68006484871239	5.117068368835455	2.1721561751507497	FALSE
Nicaragua	NIC	1972	0.08240283807772004	28.313723177433626	0.04120141903886002	39.78332877344518	42.28289717828478	47.17466337906552	0.07408051095411028	0.007883135670450996	3.216098556705454e-4	0	2.1999577267829915	-0.002862373404065471	26.697596564672356	4.623514697751498	2.199957726782991	FALSE
Nicaragua	NIC	1973	0.08175469289507636	28.268590438347935	0.040877346447538175	39.74598822033032	42.264591808101144	47.16300304995448	0.07348587381318161	0.007763204033882257	3.160288078056458e-4	0	2.1802617494024434	-0.002839398282724647	26.668337586450022	5.092782154494077	2.1802617494024434	FALSE
Nicaragua	NIC	1974	0.08182807910612469	28.27038256938302	0.04091403955306235	39.75619535359267	42.272237967864	47.16232759603785	0.07352024036657497	0.0077863506769491695	3.1536437802418834e-4	0	2.182163890545523	-0.002840743336485829	26.667666091922126	5.075717018125166	2.182163890545523	FALSE
Nicaragua	NIC	1975	0.08189445048175846	28.272181005297668	0.04094722524087923	39.76993257732053	42.283076784244365	47.161826852320836	0.07353546383510834	0.007814591008718404	3.1495131790255893e-4	0	2.1838357205447982	-0.0028413552764738254	26.666467723978876	5.04959710829181	2.183835720544798	FALSE
Nicaragua	NIC	1976	0.08207174138605663	28.22162959374735	0.04103587069302832	39.71465449434354	42.25213852138391	47.15187863592283	0.07366379631195927	0.007745716996484749	3.1416785757019944e-4	0	2.1854804790331146	-0.002846871639695422	26.62890347059714	5.018713698533636	2.185480479033115	FALSE
Nicaragua	NIC	1977	0.08239947217076903	28.130264892378477	0.04119973608538451	39.630989397556675	42.20536366702116	47.13171564289771	0.07397402813367027	0.0076493905286535	3.1126640449292487e-4	0	2.1898021146560964	-0.002858750532457949	26.575438615891066	4.96190680800401	2.1898021146560964	FALSE
Nicaragua	NIC	1978	0.08346867478820538	27.975379003926623	0.04173433739410269	39.52794463767992	42.16604438386898	47.100219397268404	0.07484143417711513	0.007600083063704273	3.065112678421919e-4	0	2.2107302243319547	-0.002891669453571744	26.48574725717754	4.734825195093881	2.2107302243319555	FALSE
Nicaragua	NIC	1979	0.08511723380728163	27.76565144549444	0.04255861690364082	39.33450851635997	42.07735619415843	47.04179484088484	0.07606030149005773	0.007479132423012107	2.9747260799663406e-4	0	2.2415348228135583	-0.002940631221151108	26.33467656959734	4.525300570250012	2.2415348228135583	FALSE
Nicaragua	NIC	1980	0.08359611613350536	27.93626956419192	0.04179805806675268	39.525524998990896	42.20447554915285	47.109767997709476	0.07483677299566063	0.007619316737724628	3.068055791270171e-4	0	2.2122265273430255	-0.0028908270103396878	26.463269224254837	4.838847520443068	2.2122265273430255	FALSE
Nicaragua	NIC	1981	0.08465323441036718	27.92475854165822	0.04232661720518358	39.52326747813165	42.22262311925044	47.11406722565304	0.07574459592247196	0.007717794117556386	3.1079004200223245e-4	0	2.2396090927282053	-0.002925661662784096	26.456273151613075	4.7734147648608385	2.2396090927282057	FALSE
Nicaragua	NIC	1982	0.08546460352236472	27.937888312517515	0.042732301761182354	39.53619003163297	42.244494608022855	47.12189310136407	0.07649332174204128	0.007814649473176345	3.153256317505794e-4	0	2.261854524479784	-0.00295415250351326	26.465395394806844	4.722048137044941	2.261854524479784	FALSE
Nicaragua	NIC	1983	0.08630729292619463	27.85180947197504	0.043153646463097314	39.46908208068946	42.21819787016021	47.105109093632706	0.07714145741855861	0.007797332449947338	3.1330967974901034e-4	0	2.2792168287308585	-0.0029795306317035863	26.40816032406349	4.5463758800192196	2.2792168287308585	FALSE
Nicaragua	NIC	1984	0.08712688885191673	27.835319208809263	0.04356344442595837	39.471351734850664	42.22802124150849	47.102944226472864	0.07785254426339663	0.007877269939826924	3.1501085431985505e-4	0	2.3004184863837054	-0.003006594940189827	26.403083097498865	4.429287817323826	2.300418486383706	FALSE
Nicaragua	NIC	1985	0.08735806963244534	27.820170852747882	0.043679034816222664	39.527740204945125	42.28117068636246	47.12817006031256	0.07802389926146237	0.007986637802456939	3.2185970634713445e-4	0	2.3069413820242124	-0.003010959506813911	26.407879566599316	4.355064357373002	2.3069413820242133	FALSE
Nicaragua	NIC	1986	0.08713715216975679	27.753225085296318	0.043568576084878394	39.51950815342354	42.26739638016042	47.133355088237494	0.0777362101608068	0.007951881261284184	3.238545361329811e-4	0	2.298302029736758	-0.0029990047151886284	26.37568445270402	4.306958857272943	2.298302029736758	FALSE
Nicaragua	NIC	1987	0.08684598802594752	27.607051201292975	0.04342299401297377	39.42362721459805	42.20603676081309	47.11884139044229	0.0772969695639204	0.007785096712983405	3.2142952710759393e-4	0	2.282673784242819	-0.002982376515354929	26.2841593046395	4.192743693187449	2.282673784242819	FALSE
Nicaragua	NIC	1988	0.08544381530858781	27.51401185222733	0.04272190765429391	39.370542859631186	42.17457744263806	47.1176107309954	0.075934115014033493	0.007585348786179312	3.1807504146182976e-4	0	2.2415206559082135	-0.0029296494281654045	26.23385493511457	4.19123505534905	2.2415206559082144	FALSE
Nicaragua	NIC	1989	0.08415916492904699	27.46250333965449	0.0420795824645235	39.31211624224582	42.12895329621197	47.09982922670086	0.07461168015290603	0.007388314939961934	3.0938842342021736e-4	0	2.2030600072503064	-0.0028803296395988535	26.177303554611854	4.142244901755344	2.2030600072503064	FALSE
Nicaragua	NIC	1990	0.08330776434699352	27.374620499431934	0.04165388217349677	39.212532862381856	42.083517204391825	47.087078834821504	0.07365568378543606	0.0071882740920051775	3.048553437386271e-4	0	2.1735626707555733	-0.002844465745768696	26.090757419707593	4.035090282070366	2.173562670755573	FALSE
Nicaragua	NIC	1991	0.08233255013220087	27.254985238272475	0.04116627506610043	38.988179519743134	41.961539072873606	47.04868178302651	0.07258834353915605	0.006832385745192472	2.957174101962922e-4	0	2.1372757691325193	-0.002806121920453212	25.959061946954257	3.9324841404592443	2.13727576913252	FALSE
Nicaragua	NIC	1992	0.08129037797110956	27.24951872882976	0.04064518898555479	38.91907534852234	41.90656764942653	47.02898779008253	0.07167273742773869	0.006658426919715312	2.896406903626939e-4	0	2.1088479773094124	-0.002772386275182015	25.942159821902827	3.807407918646526	2.108847977309413	FALSE
Nicaragua	NIC	1993	0.08004857942761341	27.24512366943041	0.040024289713806706	38.84922546438836	41.85125143706796	47.01201260476899	0.07057635247128799	0.006470596286541239	2.843991949602214e-4	0	2.0752732029091097	-0.0027316334057652268	25.92517216105934	3.681723262623645	2.0752732029091105	FALSE
Nicaragua	NIC	1994	0.07904277543518838	27.255730232904202	0.0395213877175942	38.80398359904358	41.814451021166875	47.00583953946268	0.06970518247168098	0.006334148348582669	2.8161732857167005e-4	0	2.0490003842214803	-0.0026992209004667767	25.922677600074547	3.5569427509711473	2.0490003842214803	FALSE
Nicaragua	NIC	1995	0.07820423767910241	27.254799442904734	0.039102118839551205	38.73825002156922	41.77267807286961	47.00542872780558	0.06894528862260263	0.006194512829561966	2.8063859079941795e-4	0	2.0260494765925396	-0.00267122514580718	25.907157165908117	3.428698262734548	2.02604947659254	FALSE
Nicaragua	NIC	1996	0.08064113578732793	27.351469391845797	0.040320567893663964	38.82932483206288	41.81491417201461	47.027947724132815	0.07131972886299306	0.006483109555219021	2.9388611155633956e-4	0	2.096330299155734	-0.0027626313316181273	25.99579332171503	3.3087576523698594	2.0963302991557344	FALSE
Nicaragua	NIC	1997	0.07999365147986491	27.396886972952103	0.039996825739932455	38.808574294791455	41.786090114196064	46.995124959403384	0.07089770977932473	0.006398928770696945	2.8510775990051685e-4	0	2.0823377630004885	-0.0027475242115512343	26.03128778943953	3.190064219682156	2.0823377630004885	FALSE
Nicaragua	NIC	1998	0.07933595345594777	27.373381371589915	0.03966797672797389	38.75688476761757	41.74478553039006	46.93441765009938	0.07021634241412696	0.00628321034209221	2.689304168687307e-4	0	2.0624807357927506	-0.0027231464120593086	25.996797743635458	3.019691051568578	2.0624807357927506	FALSE
Nicaragua	NIC	1999	0.07919009870852564	27.302170067245555	0.03959504935426282	38.61788894392856	41.65841204644592	46.878684247316585	0.06990742905877649	0.006119163146027075	2.5962065359455506e-4	0	2.0521754468988855	-0.0027137354303967843	25.91454588852466	2.9762578828055695	2.0521754468988855	FALSE
Nicaragua	NIC	2000	0.07895203706857813	27.281428723410837	0.03947601853428907	38.53336698130788	41.57921981110833	46.81600250853648	0.06968755372813183	0.0059943622852884175	2.4954533553327163e-4	0	2.043396431978009	-0.00270724986196409	25.881490938645506	2.9004656732882523	2.0433964319780085	FALSE
Nicaragua	NIC	2001	0.07834906986764326	27.25829237767749	0.03917453493382162	38.448178751670696	41.4928385021939	46.74698062811113	0.06909184574389128	0.00583823475784691	2.3810980291508378e-4	0	2.024450485917838	-0.002686680014003344	25.83885793842588	2.8027043877004987	2.024450485917838	FALSE
Nicaragua	NIC	2002	0.0774943718603375	27.22723497767766	0.03874718593016875	38.344251369243096	41.39568143645258	46.66324408675694	0.06825881840199859	0.005646960686933443	2.2554949019074793e-4	0	1.9983597812714091	-0.002657102850773942	25.78716019368359	2.720563589718484	1.9983597812714091	FALSE
Nicaragua	NIC	2003	0.07674044536056585	27.17323131536323	0.038370222680282916	38.205300820360186	41.28642439864126	46.55081693591683	0.06746622485271377	0.005439047937662478	2.0847938075637285e-4	0	1.9733241401470232	-0.0026293553462811755	25.714264894806618	2.6784368771260114	1.9733241401470232	FALSE
Nicaragua	NIC	2004	0.0759019749038179	27.114034773505907	0.03795098745190895	38.086007843291306	41.18785812312933	46.410132081691664	0.06659711277361538	0.005248437386921965	1.8675467061627938e-4	0	1.9462529491059017	-0.0025983085971023117	25.64166415395872	2.649067497156785	1.9462529491059013	FALSE
Nicaragua	NIC	2005	0.07196045120797505	26.918863194300723	0.035980225603987524	37.787462215128556	41.00806618796846	46.18743528366049	0.06280060724407664	0.004724222775412273	1.4910403839880917e-4	0	1.8315133997864648	-0.002453116880067541	25.451666422896	2.6395213611437423	1.8315133997864645	FALSE
Nicaragua	NIC	2006	0.07118156113215943	26.881418137782703	0.035590780566079706	37.67963141401085	40.94541191894107	46.08613375485639	0.0620546528745827	0.004589396784421766	1.3255767404867682e-4	0	1.8084549053169425	-0.0024255801716135394	25.406227069946812	2.6174680209774914	1.8084549053169425	FALSE
Nicaragua	NIC	2007	0.07037863910063055	26.88040506441654	0.035189319550315276	37.607929551765544	40.89935143266798	45.99018445584258	0.061309011312589576	0.004480448469696925	1.157145297303037e-4	0	1.786692193252783	-0.0023985928434740195	25.386853398771898	2.5858596274707795	1.7866921932527835	FALSE
Nicaragua	NIC	2008	0.06977269709762096	26.885186759326242	0.03488634854881049	37.494727331961776	40.81710893475982	45.884305160210715	0.060692838485801676	0.004345453118310701	1.0642805423519543e-4	0	1.7693863217149326	-0.002377832416137951	25.359293754107487	2.5550666366374593	1.769386321714933	FALSE
Nicaragua	NIC	2009	0.06927172578054724	26.892909704955628	0.03463586289027362	37.43615672255553	40.73832387054435	45.77682471595507	0.06017066271857298	0.004224718800651564	9.696962141070225e-5	0	1.754985624492931	-0.002360657559572241	25.33480442009953	2.5260831705474196	1.754985624492931	FALSE
Nicaragua	NIC	2010	0.06874575062936014	26.879378339719263	0.03437287531468007	37.40492667050135	40.69304415594932	45.690573470383136	0.05961065785621311	0.00414310182723076	8.661537256502444e-5	0	1.7396526822128473	-0.0023407824000626376	25.305603128724464	2.5029525516136517	1.7396526822128477	FALSE
Nicaragua	NIC	2011	0.06810606646095871	26.885681954485797	0.034053033230479354	37.3963908356575	40.67433829429312	45.64984281436966	0.05905451538542926	0.004086056579604024	8.251433643333132e-5	0	1.7234326268610958	-0.0023197191905188616	25.305126494848164	2.4712204965033084	1.7234326268610958	FALSE
Nicaragua	NIC	2012	0.06751494493756872	26.891990784912394	0.03375747246878436	37.38787833639841	40.65570245872918	45.60901899379273	0.05854086619910123	0.004032285990898127	7.826283642212633e-5	0	1.7084426907564394	-0.0023002910159083214	25.304659469636565	2.4465109766702238	1.7084426907564394	FALSE
Nicaragua	NIC	2013	0.0670029954373196	26.902313985370448	0.033501497718659796	37.39381733235805	40.6587122038325	45.592610523253626	0.05811495719461747	0.004006376289862196	7.457102344561137e-5	0	1.696017636664143	-0.002283756345994943	25.312564394986556	2.4145194402346832	1.6960176366641433	FALSE
Nicaragua	NIC	2014	0.06652841682320176	26.912634941154025	0.033264208411600875	37.39390474057276	40.65156044572571	45.57314844977314	0.05770521853884391	0.003972280277262727	7.316092293791996e-5	0	1.6843349478129754	-0.0022681477049553865	25.31752637807495	2.3905885332273638	1.684334947812976	FALSE
Nicaragua	NIC	2015	0.06603531380590906	26.9226633104825	0.03301765690295453	37.39280822659633	40.641755423088696	45.54493946369727	0.05728321287849579	0.003934590940638277	7.081162361272074e-5	0	1.6721692203525444	-0.002252140272885485	25.322348361474937	2.363630810402446	1.6721692203525444	FALSE
Nicaragua	NIC	2016	0.06549831155545778	26.92983997658259	0.03274915577772889	37.397535075052936	40.643019330683394	45.52457497760012	0.056834918674204093	0.003905346337895653	6.646812023087391e-5	0	1.6589797180925323	-0.002234736850314855	25.328587542105804	2.339095711640212	1.6589797180925328	FALSE
Nicaragua	NIC	2017	0.06504620726163593	26.93882556640836	0.032523103630817965	37.398233818177175	40.63540791433202	45.49845468092627	0.05644229981013917	0.0038726054046194242	6.436047741368531e-5	0	1.6478138146158974	-0.0022198477310969877	25.332973035428203	2.313855411302264	1.6478138146158974	FALSE
Nicaragua	NIC	2018	0.06441054926197726	26.93828724538846	0.032205274630988635	37.39600657860581	40.630924308149744	45.479555537950866	0.05588963182228836	0.0038304531287152205	6.113461590068894e-5	0	1.6316130761474437	-0.0021983179325975326	25.33145726659119	2.2845239964369624	1.6316130761474437	FALSE
Nicaragua	NIC	2019	0.0641789432272137	26.958681863373414	0.03208947161360685	37.406034958770206	40.634121557943764	45.467971486339486	0.055702971837639864	0.0038227160415771613	6.032759857472834e-5	0	1.6266732112765543	-0.002191339334615892	25.345902089998862	2.2597920937201854	1.626673211276554	FALSE
Nicaragua	NIC	2020	0.0644863075268441	26.989956173794774	0.03224315376342205	37.43023863172904	40.65653751970458	45.473189538004455	0.05601861421308043	0.0038675954869715075	5.888297423601968e-5	0	1.6362381430027777	-0.0022037144335758105	25.373419656903927	2.23758933849566	1.6362381430027781	FALSE
Nicaragua	NIC	2021	0.06400882505835265	27.00563689335447	0.032004412529176324	37.43309514183662	40.649468550176564	45.44353466909373	0.055618690488615896	0.003834487105620109	5.673950805206301e-5	0	1.6247399540729155	-0.0021884766496383067	25.38306167300754	2.202606531131635	1.6247399540729153	FALSE
Nicaragua	NIC	2022	0.060485609252609755	26.914885753110415	0.03024280462630488	37.35998500131933	40.572923533105225	45.36577774678737	0.05242413345288973	0.0035423963406850017	5.0450366449379054e-5	0	1.5303205597801037	-0.002063330976718184	25.30057279226423	2.180455007383796	1.5303205597801035	FALSE
Nicaragua	NIC	2023	0.06031709482905339	26.92147432072982	0.030158547414526695	37.36088840197477	40.56752795715037	45.3472468405608	0.05226902734118627	0.00352871952835265	4.96801343793093e-5	0	1.5261931379760505	-0.002057641914373989	25.302829028843032	2.1633910714571876	1.52619313797605	FALSE
Niger	NER	1950	0.06058238898790727	27.529694592391888	0.03029119449395364	39.8980983084657	42.73001194480496	47.79979603171047	0.05260425788358035	0.005944112445101966	3.3560153954036983e-4	0	1.5876168798963568	-0.0020210793822596335	26.205914068744583	3.9446432991944773	1.5876168798963561	FALSE
Niger	NER	1951	0.061883203308131206	27.619816740508018	0.0309416016540656	39.9850503202687	42.85024669511363	47.957324181235315	0.053836554783924774	0.006171009428498593	3.5385211729010166e-4	0	1.6259875771974406	-0.0020668970283983057	26.275103586691557	3.9367486500790774	1.6259875771974404	FALSE
Niger	NER	1952	0.06327368131328752	27.709372539897124	0.03163684065664376	40.06971173135196	42.966263538907455	48.098825238285144	0.05515150156414129	0.006410892242505664	3.7276068905811593e-4	0	1.6668835887881688	-0.0021158251707636888	26.34402731421479	3.9366925433333804	1.6668835887881688	FALSE
Niger	NER	1953	0.06463818689267622	27.792940803738226	0.03231909344633811	40.147699713687565	43.07216842355673	48.22331995595463	0.0564378590473263	0.006646611873430869	3.9163111300895997e-4	0	1.706984851778945	-0.0021636849955901233	26.408303416882415	3.93821951447756	1.7069848517789457	FALSE
Niger	NER	1954	0.06584396375220733	27.86007120799608	0.03292198187610366	40.20873250354966	43.154451525640376	48.312524848593156	0.057570777523498304	0.006849837786160338	4.0722256719866775e-4	0	1.7422272996635564	-0.002205934787509248	26.45993953553792	3.945939195810667	1.7422272996635564	FALSE
Niger	NER	1955	0.0668092323038185	27.91598810768775	0.03340461615190925	40.2597564164042	43.22336480866221	48.39404230073803	0.05848019653784249	0.007018531604276926	4.2147418484862184e-4	0	1.7706516328165243	-0.002239728287275671	26.503098026398394	3.9480085126720375	1.7706516328165238	FALSE
Niger	NER	1956	0.06749154405339584	27.95895569726245	0.03374577202669792	40.29922656722357	43.27764890796662	48.46368458207724	0.05912511789738961	0.0071441749092601425	4.3292003792098395e-4	0	1.7909644474725384	-0.0022635390373183695	26.536130897459085	3.950051953796724	1.7909644474725388	FALSE
Niger	NER	1957	0.06787169100997104	27.98532924392969	0.03393584550498552	40.322985499214	43.31052342238541	48.50885538732586	0.05948322544204977	0.007217354263894101	4.4018332678352057e-4	0	1.8023797892641118	-0.0022766573803537546	26.555692991343385	3.9540084801220097	1.8023797892641118	FALSE
Niger	NER	1958	0.06795309668223701	27.98172509862826	0.033976548341118504	40.32447803177254	43.315993275652595	48.53577725420992	0.05950450070684096	0.007227855676483885	4.4369878901760344e-4	0	1.8040161292011672	-0.0022772023671114522	26.547960538680474	3.9558751739497775	1.804016129201167	FALSE
Niger	NER	1959	0.06781204229977902	27.97028242270744	0.033906021149889505	40.31995751827661	43.31334094204319	48.55772699457785	0.05931184161240014	0.0072063616441091155	4.4525626114440915e-4	0	1.7992659644652718	-0.002269656455088545	26.533133399982194	3.954159572754135	1.799265964465272	FALSE
Niger	NER	1960	0.06744990884209853	27.975544970913486	0.033724954421049266	40.33379821950057	43.33070271898491	48.54726224506203	0.058937829239361667	0.007186993616497255	4.4152896699065026e-4	0	1.7895270782616148	-0.0022552766007526265	26.53120084196007	3.9586083340668408	1.7895270782616148	FALSE
Niger	NER	1961	0.06711435705632125	27.999113755387892	0.033557178528160626	40.361611230390544	43.36568458867643	48.55910693957215	0.05864696096792656	0.00718984521589789	4.4061141635623523e-4	0	1.7817787934618636	-0.002243886151417571	26.54839994915878	3.9559820799838286	1.7817787934618636	FALSE
Niger	NER	1962	0.06690592421144856	28.028333198365267	0.03345296210572427	40.39364245374302	43.40584396105987	48.572429139331035	0.05849455660043691	0.007212213291283178	4.40485267309387e-4	0	1.777875365509605	-0.002237809284647048	26.572764466877885	3.9513512972286144	1.777875365509605	FALSE
Niger	NER	1963	0.0670936895230039	28.052259225448136	0.03354684476150196	40.42936385727841	43.451765595287846	48.59393118677449	0.05865827194989057	0.007282766742029832	4.4388472891807636e-4	0	1.7841806882798044	-0.0022437641851930806	26.592377032240513	3.9577633079997114	1.7841806882798048	FALSE
Niger	NER	1964	0.06742773508025056	28.087526491450927	0.03371386754012528	40.47336455159729	43.50715203129403	48.62264013172354	0.05894922873753285	0.0073821401545018156	4.491873396897453e-4	0	1.7948017195421675	-0.0022543309415660306	26.618152269330213	3.9586804430472187	1.7948017195421677	FALSE
Niger	NER	1965	0.06768385809014184	28.1737049146349	0.03384192904507091	40.54475452104503	43.59341391497821	48.67872028467273	0.059265379427450554	0.007515421105420807	4.571893490838674e-4	0	1.8059929913620667	-0.0022651032973487455	26.682772559401577	3.943552029796808	1.8059929913620671	FALSE
Niger	NER	1966	0.06773562784685516	28.251771247199738	0.03386781392342758	40.603017213326346	43.66154554371101	48.71947522913969	0.05939210464085412	0.007609233759852275	4.622807782088021e-4	0	1.8112121393113967	-0.0022687923730475307	26.739430885713528	3.936714490832046	1.8112121393113965	FALSE
Niger	NER	1967	0.06777445148947324	28.34433988896233	0.03388722574473661	40.66927040145408	43.739059579832144	48.76918242276846	0.05955942794435142	0.0077157862056055114	4.682497763967557e-4	0	1.817136701868738	-0.002273877307012666	26.8115294470657	3.923849469857633	1.8171367018687377	FALSE
Niger	NER	1968	0.06786170751160257	28.422553297778858	0.03393085375580129	40.728351301804025	43.808307896826875	48.81343509787634	0.059736831096121025	0.00781860739741156	4.741468901341407e-4	0	1.8236042888661568	-0.0022795088870134956	26.872360801625398	3.9097263443783725	1.8236042888661568	FALSE
Niger	NER	1969	0.06798665127993674	28.48535669353143	0.03399332563996837	40.779806495477864	43.86872846589463	48.84781519657145	0.0599146760845371	0.007915107964539434	4.7915695591824924e-4	0	1.8302644184032877	-0.0022853613039928336	26.920937918638298	3.8979860954761167	1.830264418403288	FALSE
Niger	NER	1970	0.06816680397270147	28.46737531218317	0.034083401986350736	40.794336438122016	43.88901278761546	48.84968503607871	0.05994075116383761	0.007957806993825558	4.8042166948455533e-4	0	1.8337484001650088	-0.002286449196948998	26.90090033998606	3.8904395771601443	1.8337484001650082	FALSE
Niger	NER	1971	0.06839232313343487	28.497650510188755	0.03419616156671743	40.833939099412476	43.935908187810384	48.8718937515872	0.06009754221791956	0.008048075400146787	4.8472378291288855e-4	0	1.8410443885364236	-0.002291895827661834	26.918874870568544	3.828466519143234	1.8410443885364234	FALSE
Niger	NER	1972	0.0684255529184893	28.495034156133027	0.03421277645924465	40.854223578889105	43.96188637331155	48.88348678358532	0.060013292644550006	0.008083883797217393	4.8659578898752217e-4	0	1.8412514400819762	-0.0022884194493705302	26.908828084667928	3.872537758532155	1.8412514400819762	FALSE
Niger	NER	1973	0.06858965956853236	28.481799714397226	0.034294829784266186	40.87023703803668	43.98153426932338	48.884832223689145	0.06016142292342812	0.008128623108403076	4.878477573392593e-4	0	1.8458194726647914	-0.0022934273606523927	26.91104583804669	3.8802556329318185	1.845819472664792	FALSE
Niger	NER	1974	0.06869350516411586	28.446619226868208	0.03434675258205793	40.87143766765399	43.98418849889004	48.87393876659818	0.06019970190186692	0.008141623837354766	4.871042934634718e-4	0	1.8473644144771526	-0.0022945277080801316	26.89285413611678	3.903001529401441	1.8473644144771528	FALSE
Niger	NER	1975	0.06879056293074777	28.390352262527358	0.03439528146537388	40.86153863911974	43.97883631854652	48.869152384850025	0.0602139789228363	0.008133636490963086	4.872045704333659e-4	0	1.8476219281331188	-0.00229462917884597	26.858653998705325	3.9315366852317655	1.8476219281331188	FALSE
Niger	NER	1976	0.0686613241716725	28.432063281611466	0.03433066208583625	40.882460799181686	44.003678136930496	48.885190833225565	0.06027699765062142	0.00815247103873079	4.883385458320354e-4	0	1.8471217994317415	-0.002296014414249723	26.90192508978447	3.9857870790016308	1.8471217994317413	FALSE
Niger	NER	1977	0.06860305691495187	28.46545415948213	0.03430152845747594	40.89814099620274	44.021535936344634	48.88993170226448	0.060385280066246626	0.008171188181111023	4.88539198850843e-4	0	1.8480460686724232	-0.002299268462225519	26.93824665806759	4.050286847391638	1.848046068672423	FALSE
Niger	NER	1978	0.06871470315756506	28.328783204979867	0.03435735157878253	40.83316449818246	43.95248398437063	48.81457556290076	0.06025489333703145	0.008073350679258589	4.79833442488087e-4	0	1.843936253699025	-0.00229560682664133	26.834668112744637	4.134040892423182	1.8439362536990245	FALSE
Niger	NER	1979	0.0687594964950354	28.299351967386244	0.0343797482475177	40.82501480382487	43.94358120974837	48.79168874964291	0.06037600460350838	0.008064345745967906	4.774911344485263e-4	0	1.8447058575669522	-0.0022994561660939043	26.82837937447876	4.216181900538885	1.8447058575669524	FALSE
Niger	NER	1980	0.0695704130341737	28.267211422240578	0.03478520651708686	40.824589297031196	43.96378852400552	48.81217410824423	0.06112234884994511	0.008149391727769545	4.8568254645284226e-4	0	1.8655667793909374	-0.0023267387402125836	26.81551967320579	4.285461239618194	1.8655667793909378	FALSE
Niger	NER	1981	0.07044558348348151	28.29465096230448	0.035222791741740755	40.82269756145262	43.981365255342894	48.85933871766478	0.062071578621297516	0.008241128434987258	4.979885754562255e-4	0	1.8912017907598826	-0.00236194212835684	26.846279031862128	4.3301139005168485	1.8912017907598826	FALSE
Niger	NER	1982	0.07109460544002578	28.37049173015243	0.035547302720012885	40.8341551521916	44.01259015923286	48.91528528229407	0.06284999269764638	0.008328758014240989	5.100444736908432e-4	0	1.9125337424644344	-0.002391386735529643	26.901249829395514	4.366402533402723	1.9125337424644349	FALSE
Niger	NER	1983	0.07138529229484937	28.431798661513675	0.035692646147424685	40.834247177114825	44.03251103938078	48.95663623774606	0.06330307123500285	0.008354666874351286	5.17738088952488e-4	0	1.9235494944034786	-0.00240871119820274	26.94601972712337	4.393947006997077	1.9235494944034788	FALSE
Niger	NER	1984	0.07170611395012373	28.40535725302067	0.035853056975061866	40.79955425092145	44.01901914525784	48.97558435647362	0.06374184810362202	0.008325280987676702	5.229454937558956e-4	0	1.932045839684268	-0.0024245697280854944	26.9439484759714	4.39693230750376	1.9320458396842681	FALSE
Niger	NER	1985	0.07126627949556162	28.319480696377894	0.03563313974778082	40.739635684261835	43.933423605363934	48.953287013725785	0.0632674979446398	0.00818839551387103	5.165612734323447e-4	0	1.9158542290733118	-0.0024077112070931684	26.88303981397863	4.404892382613458	1.9158542290733118	FALSE
Niger	NER	1986	0.07085016347606589	28.231378223251923	0.035425081738032944	40.639203576694854	43.81624325199091	48.954712276844965	0.06282750383315219	0.00798734642420425	5.136365631683615e-4	0	1.899571509852076	-0.002393350573626623	26.811109765382216	4.393771657159516	1.8995715098520767	FALSE
Niger	NER	1987	0.0712655327943861	28.09986089849038	0.03563276639719305	40.51740694954736	43.67086559380026	48.9466125084969	0.06293074229890447	0.007850608484872724	5.154621174143578e-4	0	1.9021336555384019	-0.0024010976668669684	26.690794005938322	4.392343045665069	1.9021336555384014	FALSE
Niger	NER	1988	0.07109688268363601	28.181941162336575	0.035548441341818005	40.544578878971315	43.68862239706206	48.98440221655253	0.06286971990077965	0.007877020076239565	5.194183811287892e-4	0	1.9012190665841933	-0.002399047610109127	26.741243706058953	4.3980794682690965	1.901219066584193	FALSE
Niger	NER	1989	0.07076519054556869	28.228100254059424	0.035382595272784347	40.48101766986921	43.61122013457834	49.02766426288682	0.06266841493394737	0.007746532772323749	5.231200115600928e-4	0	1.8930215503695549	-0.0023936591864708603	26.75074476271718	4.418394930697997	1.893021550369555	FALSE
Niger	NER	1990	0.07110786654430493	28.12121155603124	0.03555393327215247	40.39642349858642	43.51201081497432	48.94370620120622	0.06287347852573844	0.007657668960569542	5.139760791810029e-4	0	1.8971259112278058	-0.00240299304224146	26.67955042703707	4.46488850803248	1.8971259112278058	FALSE
Niger	NER	1991	0.0714863342791208	28.241279227733106	0.0357431671395604	40.45266957370691	43.532076155861155	48.91794511988017	0.06333056735854686	0.007789671618944644	5.132373699850609e-4	0	1.9130503576877063	-0.00242065560519341	26.761063872965387	4.517569716658822	1.9130503576877067	FALSE
Niger	NER	1992	0.07169560570520611	28.34367039261542	0.035847802852603056	40.49204400923883	43.53328766707362	48.86535147515397	0.06361956513833303	0.007881006980401197	5.077966344545982e-4	0	1.9235085001134717	-0.0024322454480114088	26.82881999801276	4.596358348311107	1.9235085001134715	FALSE
Niger	NER	1993	0.07192488975489583	28.33925949886705	0.035962444877447916	40.49282476302385	43.48030757219475	48.76925767144602	0.06375348768257358	0.007916920409436933	4.971939339815047e-4	0	1.9294532237709114	-0.0024382228382685495	26.825946210638104	4.677263514458927	1.9294532237709114	FALSE
Niger	NER	1994	0.0719211548506301	28.37047689834096	0.03596057742531505	40.463407572173374	43.41774646629566	48.707816609671184	0.06367890656020475	0.007874175679511536	4.89703558632409e-4	0	1.9291134869587645	-0.0024377795385112327	26.822615556789312	4.758790123835516	1.929113486958764	FALSE
Niger	NER	1995	0.07157947098852821	28.17768146607947	0.035789735494264105	40.2586349923431	43.12994467637912	48.64306187660442	0.06313632462287973	0.007526614143461728	4.796765431959489e-4	0	1.9085417940691802	-0.0024211979337263982	26.66325648557888	4.853682036246087	1.90854179406918	FALSE
Niger	NER	1996	0.0741712996564825	28.185087532847938	0.03708564982824125	40.27954513639437	43.13825660859068	48.71657301159966	0.065443917782348	0.00783348310426636	5.05888799208825e-4	0	1.9785778581912024	-0.0025086350137835728	26.675787903876596	4.956676393949515	1.9785778581912024	FALSE
Niger	NER	1997	0.075657634366267	28.18294884186303	0.037828817183133495	40.307085595158036	43.11761557993038	48.67012728865577	0.06670980962560058	0.00804006060155264	5.098011236655984e-4	0	2.018593672592832	-0.002556160157459569	26.680634274402447	5.067128942674842	2.0185936725928317	FALSE
Niger	NER	1998	0.07503938056581884	28.08929378776896	0.03751969028290942	40.25101203950766	42.97258928945521	48.50070419601125	0.06599696020052695	0.007889795377472	4.8477151973180116e-4	0	1.996960338666445	-0.0025298139296041976	26.61216448761678	5.1768441160046805	1.9969603386664447	FALSE
Niger	NER	1999	0.07646198420849323	28.094471048606028	0.03823099210424661	40.24709019473133	42.88839179796305	48.506163830424235	0.06716658271846013	0.008038931350719024	4.943198446016924e-4	0	2.0342395436290577	-0.0025753904957284196	26.604587425853108	5.264945538178177	2.034239543629058	FALSE
Niger	NER	2000	0.07652309598143947	28.049407789174012	0.038261547990719735	40.196282463238596	42.862170695463796	48.514947250480944	0.06724258555170777	0.007959165154136468	4.961607876529551e-4	0	2.033652768416705	-0.002578665340424233	26.575672904164303	5.344194195694188	2.0336527684167054	FALSE
Niger	NER	2001	0.07717687542973299	28.010730193933657	0.038588437714866496	40.14626846257189	42.81126707042119	48.489257294002186	0.06781583150118886	0.007945492722322485	4.97922817674004e-4	0	2.049060703563892	-0.0026015237665938723	26.55018996499145	5.421033804036446	2.049060703563892	FALSE
Niger	NER	2002	0.07779944392420386	28.04533198332674	0.03889972196210193	40.136837517293024	42.73902948675258	48.46755142669913	0.068518770128325	0.007996654775397266	4.996803795512816e-4	0	2.0677983431800167	-0.002628919467838832	26.578574844244	5.5046914884997475	2.0677983431800167	FALSE
Niger	NER	2003	0.07809905903829112	28.06816985523366	0.03904952951914556	40.11485809340894	42.64123773643398	48.414385368953546	0.06893510318315893	0.007993809023315196	4.954467691488478e-4	0	2.077316920115417	-0.0026457110330764125	26.598488454219797	5.599511587487207	2.0773169201154165	FALSE
Niger	NER	2004	0.07858107554431677	28.084353802031497	0.03929053777215838	40.07865562042586	42.4858337033456	48.305243887535035	0.06949585055721696	0.007986491143799786	4.86139634606161e-4	0	2.0911459499049725	-0.0026685224214667053	26.611317488593613	5.686293731609054	2.091145949904973	FALSE
Niger	NER	2005	0.07911423867591907	28.063094341710737	0.039557119337959544	40.10441277939427	42.56290665483684	48.30868814040147	0.06992748820494724	0.00808215806919989	4.894598461112409e-4	0	2.1046295888152806	-0.002684635769481941	26.60241220845991	5.776403117236415	2.1046295888152806	FALSE
Niger	NER	2006	0.07961357455006801	28.049397049547434	0.039806787275034006	40.14109065109121	42.68130295886728	48.34311221866471	0.07032761649373998	0.00819262608149756	4.961332209727009e-4	0	2.1176728482225617	-0.0026991621907047547	26.599394138380045	5.849505109507411	2.1176728482225617	FALSE
Niger	NER	2007	0.08001368834477633	28.02313544642318	0.040006844172388166	40.162460656815455	42.77540472100614	48.39164887626923	0.07062869011825836	0.008267117837842747	5.040539619705065e-4	0	2.1272708818886987	-0.0027100857859832564	26.586336986771062	5.918247249050081	2.1272708818886996	FALSE
Niger	NER	2008	0.08023409701207347	28.04756628613771	0.04011704850603674	40.1715835533119	42.82551268260621	48.425686925445284	0.07101355218340374	0.008303451473869041	5.094053422135651e-4	0	2.135576360241819	-0.002724046444766216	26.616818033366304	5.974253703929667	2.135576360241818	FALSE
Niger	NER	2009	0.08034611139433538	28.0622682145468	0.040173055697167684	40.16865902191571	42.86379458563868	48.49511396089621	0.07129488342139226	0.008308065282893367	5.185643520465851e-4	0	2.1404085012186043	-0.002734050322743045	26.63985181203815	6.015783067844593	2.1404085012186043	FALSE
Niger	NER	2010	0.08034479191305766	28.100246385122123	0.04017239595652883	40.192838547832295	42.93651700554858	48.5380524385399	0.07147966731493743	0.008346142977402257	5.239174749120761e-4	0	2.1436161302099257	-0.0027398411516815786	26.680212608299076	6.038170490292474	2.1436161302099266	FALSE
Niger	NER	2011	0.08016853501078725	28.20615487593961	0.04008426750539362	40.293054499906475	43.13551933048032	48.64014360991084	0.07149519703141202	0.008491428152906422	5.358355761734239e-4	0	2.1455941060838213	-0.002737878834380632	26.763543899051115	6.043998349827385	2.145594106083821	FALSE
Niger	NER	2012	0.07720768283608148	28.214213522455587	0.038603841418040734	40.29796218587665	43.201528725276425	48.67911243099168	0.06890945714704685	0.008179872925675388	5.21032719152645e-4	0	2.066832388817467	-0.0026382347929720077	26.769776178952675	6.015906790416448	2.066832388817467	FALSE
Niger	NER	2013	0.0793316939000018	28.344172421006014	0.039665846950000895	40.4153267166346	43.39038996583878	48.864893441615	0.07101853424541764	0.008598500944896118	5.611897109250636e-4	0	2.132201738981076	-0.002715797097408356	26.87704792574746	5.988607218098896	2.1322017389810757	FALSE
Niger	NER	2014	0.07851408894502941	28.37016768063974	0.039257044472514706	40.42744348051648	43.441159433420836	48.96708069344397	0.07037848400696484	0.008525429084768492	5.705760936186955e-4	0	2.112072704532362	-0.0026903754242773186	26.900556739709508	5.930094746614446	2.1120727045323626	FALSE
Niger	NER	2015	0.07707374645509234	28.330321835364888	0.03853687322754616	40.38373088583196	43.42403181234955	49.0312069810959	0.06906236789431064	0.008292462427935219	5.698675615720988e-4	0	2.0709090026513923	-0.0026405320979224042	26.86918825021728	5.837958948733518	2.0709090026513928	FALSE
Niger	NER	2016	0.07715380257172301	28.30364972894908	0.03857690128586151	40.31501494062915	43.341198283166094	49.09049795883455	0.0691202464259563	0.008191333012054283	5.798189245330835e-4	0	2.0707362704604995	-0.0026443755728644326	26.839069513592943	5.729165081112598	2.0707362704604995	FALSE
Niger	NER	2017	0.07873678538344489	28.461093830916365	0.039368392691722445	40.405677277838095	43.48312383767784	49.24732777785399	0.07083991412140916	0.008505538445587652	6.184312606213082e-4	0	2.1231737463642095	-0.002707870872038138	26.96546139170454	5.621004954839635	2.12317374636421	FALSE
Niger	NER	2018	0.07794912635636958	28.54330537234247	0.0389745631781848	40.420953633787704	43.511034491779135	49.27381936814001	0.07033058290058261	0.008444401177407407	6.170447087065337e-4	0	2.1068824442110548	-0.0026882954727860636	27.028942371704865	5.501959330914116	2.1068824442110548	FALSE
Niger	NER	2019	0.07834230355956946	28.663360152134537	0.039171151779784724	40.47395029534717	43.58831976791252	49.33623160909046	0.07092789104881686	0.00857392730743338	6.316464344726367e-4	0	2.1249473054611014	-0.0027101508134841994	27.123880826983168	5.386200407392228	2.1249473054611014	FALSE
Niger	NER	2020	0.07708255813471453	28.696070373545364	0.03854127906735727	40.433348545238175	43.525241169425385	49.34283275710185	0.06989836463743851	0.008372107023250523	6.227593718340606e-4	0	2.092177395389657	-0.002672242182394618	27.14203376246583	5.271228675019098	2.092177395389657	FALSE
Niger	NER	2021	0.0766601315434666	28.701003337532	0.0383300657717333	40.38565703567904	43.447593924359005	49.27774866379856	0.06957580483052468	0.008251044745351918	6.077498759648392e-4	0	2.08040852463904	-0.0026617335570778096	27.138076634520786	5.1357210725863265	2.080408524639041	FALSE
Niger	NER	2022	0.0750644739158345	28.652465529667836	0.037532236957917256	40.29557675782994	43.30253850285833	49.11583587969757	0.06811441283283698	0.007941248716869327	5.685598667211022e-4	0	2.0335506713419615	-0.002608745471046693	27.090720353573207	5.101886901681371	2.0335506713419624	FALSE
Niger	NER	2023	0.07401726105728747	28.63310644487391	0.037008630528643734	40.24050542710589	43.194105986027374	48.92115679191121	0.0671719627265153	0.0077495587607313	5.319887050866523e-4	0	2.0034222927128447	-0.002575092320066662	27.066960653437935	5.057674035256806	2.0034222927128442	FALSE
Nigeria	NGA	1950	0.06732814241123199	30.031650412011746	0.033664071205615986	41.56909105184384	44.66908666237492	48.98947262038545	0.06149411261723176	0.009272976872697493	4.925339355084863e-4	0	1.8918447515068675	-0.002335516013494388	28.098870453780137	3.245050802840354	1.8918447515068675	FALSE
Nigeria	NGA	1951	0.06717788781026447	30.019457182859917	0.033588943905132236	41.560715879926846	44.66068162924243	48.98431047478171	0.06134129722376906	0.009235883030565335	4.90655986741973e-4	0	1.8869080629884099	-0.0023298464057165684	28.088231477562154	3.2492149911521113	1.8869080629884096	FALSE
Nigeria	NGA	1952	0.06755788890952207	30.030855471789245	0.033778944454761026	41.5728440582199	44.67377796467004	49.00174224867141	0.06169512884092773	0.009313247064329512	4.956900058396831e-4	0	1.8982863643357186	-0.0023428453896097547	28.09866316098224	3.2447168916437623	1.8982863643357186	FALSE
Nigeria	NGA	1953	0.0685709122101639	30.04968328508189	0.03428545610508194	41.59097061040213	44.692981053478874	49.023665321994294	0.06264076677236513	0.00949053222046051	5.06121181326593e-4	0	1.927969997247568	-0.0023781644105017106	28.11644085087431	3.262046184606913	1.927969997247568	FALSE
Nigeria	NGA	1954	0.06848827982052559	30.018806943858895	0.034244139910262796	41.57032932088401	44.67127925869601	48.99670585335925	0.0625023527975852	0.00943487633288774	5.020088681673531e-4	0	1.9235432700215076	-0.002373434407442958	28.085729048271876	3.2833225047764825	1.9235432700215078	FALSE
Nigeria	NGA	1955	0.06867957869829759	29.98670731205129	0.034339789349148796	41.55364019434374	44.65422225349253	48.974600964422926	0.0625941585967844	0.009424249009850826	5.005880646185569e-4	0	1.926654037104305	-0.002377360275156312	28.052793473994655	3.2992003730658306	1.9266540371043046	FALSE
Nigeria	NGA	1956	0.06879668177429554	29.95134655206009	0.03439834088714777	41.53419056281046	44.63443593459254	48.95001018763139	0.06261181107469818	0.009397745031241349	4.982938335204038e-4	0	1.9274526978707185	-0.0023785437482148927	28.016652084968307	3.3167548859263105	1.9274526978707185	FALSE
Nigeria	NGA	1957	0.06922971855747834	29.854653034308733	0.03461485927873917	41.49226490702813	44.593652396406824	48.905662953822116	0.0627326345592443	0.009364282185260331	4.956149780645048e-4	0	1.9327722640380691	-0.0023844913089772937	27.9182452898949	3.329695650822503	1.932772264038069	FALSE
Nigeria	NGA	1958	0.07087040384894347	29.798737655665033	0.03543520192447173	41.48815055152782	44.593961930380274	48.914347144334315	0.06397779914700552	0.009570843811038147	5.084790979790659e-4	0	1.9742382825600364	-0.0024320402222346117	27.857020354618292	3.344695612154925	1.9742382825600366	FALSE
Nigeria	NGA	1959	0.06939361901886196	29.622491253601524	0.034696809509430986	41.38044330805895	44.48364694163057	48.79413705679561	0.062266567112756105	0.00915071014656861	4.8258544701583966e-4	0	1.9214393199218314	-0.0023701248338920482	27.68899139558585	3.357930475006455	1.9214393199218316	FALSE
Nigeria	NGA	1960	0.06913970868050368	29.439792266447885	0.034569854340251845	41.288458690982864	44.392324091511284	48.70315404127331	0.06175835372081388	0.008932604406912192	4.6984353635615167e-4	0	1.9041206687177996	-0.002352413406376921	27.54018935076497	3.372052874989055	1.9041206687177998	FALSE
Nigeria	NGA	1961	0.06897221850111344	29.254697003946205	0.03448610925055673	41.19607714190711	44.30044461659108	48.61215263530484	0.06133747860977636	0.008732286893864946	4.5822727796741955e-4	0	1.8894692437574832	-0.0023379995059837743	27.394642144604653	3.3885104303182083	1.8894692437574834	FALSE
Nigeria	NGA	1962	0.06925619212274405	29.074366107619316	0.03462809606137203	41.11033235081137	44.215765600572524	48.52905271950782	0.06132912735200076	0.008606610060935774	4.5088589920048896e-4	0	1.8877777417524184	-0.00233912878895471	27.25789108368353	3.4099603899714968	1.887777741752418	FALSE
Nigeria	NGA	1963	0.06958689459636117	28.978619561462487	0.03479344729818058	41.067637273032496	44.17445839919158	48.49151949435613	0.06152703521963255	0.008568324049727922	4.4903304210428566e-4	0	1.892338081620642	-0.002346950004891358	27.193886041289097	3.427258471375596	1.8923380816206414	FALSE
Nigeria	NGA	1964	0.06989064557960908	28.901312206146454	0.03494532278980454	41.028606083643076	44.13557716168255	48.454222755427594	0.061752582061848846	0.008534730334102219	4.4710663988918576e-4	0	1.8972621273106136	-0.0023556246750479114	27.14615255842119	3.4532365322237606	1.8972621273106136	FALSE
Nigeria	NGA	1965	0.06986679525691145	28.827032296116535	0.034933397628455716	40.991420611675274	44.10243535796388	48.42299551473771	0.061743116000490206	0.008462455234992606	4.4386715423687926e-4	0	1.8938456808893274	-0.0023548526575826456	27.106519970257	3.4774452103807634	1.8938456808893276	FALSE
Nigeria	NGA	1966	0.07074275314703247	28.81242882949989	0.03537137657351624	40.99446798167896	44.11198284845328	48.44175621604065	0.0626391691719181	0.00856998051829924	4.5158899305199854e-4	0	1.9184106894303772	-0.0023874856933657667	27.118123116344265	3.5022263920198626	1.9184106894303774	FALSE
Nigeria	NGA	1967	0.07110960585328051	28.737342329574936	0.035554802926640254	40.946664821022	44.067209572015564	48.400016915723626	0.06301483235671876	0.008527315056511043	4.497246653469879e-4	0	1.9256960966104595	-0.002401360664440244	27.080674593861794	3.45494700943526	1.9256960966104593	FALSE
Nigeria	NGA	1968	0.07133300708904475	28.66724091823545	0.035666503544522374	40.906495865797254	44.03221514819565	48.37537590080531	0.0632463793252056	0.008480904433361643	4.487734872819403e-4	0	1.9292448898630228	-0.002409546925435528	27.045612803828014	3.5562070987879495	1.929244889863023	FALSE
Nigeria	NGA	1969	0.07182682338199158	28.585619649190004	0.035913411690995795	40.87703843994825	43.99610573246567	48.32717729565523	0.06350518153624038	0.008491476235223935	4.4668771610671925e-4	0	1.9379014613458656	-0.0024203481016671366	26.980191662377432	3.5966854844263287	1.9379014613458652	FALSE
Nigeria	NGA	1970	0.0718081628703007	28.577690002870465	0.035904081435150344	40.87226464948711	43.99378383498159	48.31108345342213	0.0634416212578095	0.008479026890666562	4.448251785475468e-4	0	1.936292448684118	-0.0024185217746355288	26.964795801578063	3.6939357779362245	1.9362924486841182	FALSE
Nigeria	NGA	1971	0.07337431398993062	28.583165877680983	0.03668715699496532	40.87851754450076	44.004563560973935	48.314451744576154	0.0648165048475628	0.008672110016581611	4.5476211588060247e-4	0	1.9783864568048177	-0.002471225416307871	26.962929521580506	3.781598489062894	1.9783864568048177	FALSE
Nigeria	NGA	1972	0.07302805303224989	28.506470223994118	0.036514026516124946	40.794182542627446	43.91850962786555	48.20699340711885	0.06430905029124526	0.008485134917731132	4.416747272457598e-4	0	1.96295174267151	-0.0024551775555221524	26.879420457843114	3.864630781994232	1.9629517426715093	FALSE
Nigeria	NGA	1973	0.07303691520066202	28.4424810253018	0.03651845760033101	40.71999925066606	43.843923237700594	48.11449234198608	0.06413864971365393	0.008360883479688629	4.3265063002750567e-4	0	1.9579472841187544	-0.0024516845476985185	26.80763937988727	3.9452785532323955	1.9579472841187544	FALSE
Nigeria	NGA	1974	0.07236099653106584	28.16731329997304	0.036180498265532914	40.513414398705336	43.64198575059917	47.906988533656126	0.0631864359883143	0.007954394312554663	4.099137752077214e-4	0	1.924579059185646	-0.0024192815649647344	26.59691203063228	4.044453669134865	1.9245790591856458	FALSE
Nigeria	NGA	1975	0.0719001600214341	28.05548378188305	0.03595008001071705	40.36572711160919	43.49062040089564	47.76949233560751	0.06268254790378315	0.007685939123789623	3.9604654033803175e-4	0	1.9057895602432762	-0.0024029615153564774	26.506054502175555	4.136790143743381	1.9057895602432764	FALSE
Nigeria	NGA	1976	0.07226692779315858	28.084354072999673	0.03613346389657929	40.303941051196446	43.428625016354495	47.73606281878428	0.06320802671750098	0.007636614705902781	3.9562868230585155e-4	0	1.9172388814572106	-0.0024239178791441393	26.52996246007172	4.261109916262354	1.9172388814572106	FALSE
Nigeria	NGA	1977	0.0710438034653199	28.05625862170975	0.03552190173265995	40.18685362061684	43.303733957150094	47.628495756678895	0.06223956543593108	0.007347631157174107	3.8096783350797435e-4	0	1.8830373417943693	-0.0023884719044009062	26.505300250620383	4.352510326174943	1.8830373417943693	FALSE
Nigeria	NGA	1978	0.07169474259313066	28.142993608504938	0.03584737129656534	40.2039293407432	43.296237800857426	47.685603811631864	0.06306972865044465	0.007440056601812925	3.891114328749911e-4	0	1.9055162719120677	-0.002419423470108197	26.578186949159125	4.438590782785601	1.9055162719120684	FALSE
Nigeria	NGA	1979	0.07160713449553288	28.147738182297605	0.03580356724776644	40.155753816242814	43.25937488185466	47.772962532860966	0.06307981827676966	0.007364984414942985	3.95710162448706e-4	0	1.9032145690168236	-0.0024202807372733755	26.57856067589959	4.459106694663868	1.9032145690168234	FALSE
Nigeria	NGA	1980	0.07056774429794793	28.170422930484502	0.035283872148973966	40.10731609056049	43.178588293978414	47.788292450826894	0.062229749922244684	0.007195436953899595	3.913150902856144e-4	0	1.8759729536307264	-0.002388880049870648	26.584000555694097	4.459576707089166	1.8759729536307268	FALSE
Nigeria	NGA	1981	0.07275835006575596	28.44958246084424	0.03637917503287798	40.320136146908325	43.3669738843064	47.96838823033824	0.06444414473926488	0.007722637140870383	4.1885770291352417e-4	0	1.9486637864545648	-0.00247151710260135	26.782682464534233	4.478906971256407	1.9486637864545653	FALSE
Nigeria	NGA	1982	0.07314127886168426	28.479796370885076	0.03657063943084212	40.37046191268804	43.36748494407526	47.94857097085972	0.06495347422024851	0.007845977175963848	4.1930336280595097e-4	0	1.9622650417820224	-0.0024890434986691626	26.82842127347562	4.481246267211167	1.9622650417820227	FALSE
Nigeria	NGA	1983	0.08892484508283527	28.874453755278942	0.044462422541417634	40.84552813790031	43.90967630014043	48.58817636092543	0.07949458329645895	0.010497534361139309	5.885465600180682e-4	0	2.417234389698214	-0.003032517484756531	27.18289120938599	4.485472097309495	2.417234389698214	FALSE
Nigeria	NGA	1984	0.07363629278875895	28.513103027066684	0.036818146394379477	40.417619133082724	43.40073431826645	48.11379517695855	0.0655277237440272	0.007976506971043816	4.3717222759872995e-4	0	1.9786794654479156	-0.0025094975409014355	26.870981556936474	4.420566565659561	1.9786794654479163	FALSE
Nigeria	NGA	1985	0.0751008401429709	28.5905700094596	0.03755042007148545	40.47788914826946	43.50347557377539	48.35329844454566	0.06687123826450739	0.008227889111171144	4.704113756497896e-4	0	2.0220268079160104	-0.002559878449095718	26.924156961049164	4.362006921349517	2.0220268079160104	FALSE
Nigeria	NGA	1986	0.0756846196909761	28.791293698623328	0.03784230984548806	40.62131371725731	43.70185082200762	48.58421958376892	0.06773285162157813	0.008523705989143208	5.004623913392884e-4	0	2.049872379019506	-0.002590184323810922	27.084398222376386	4.309681135992572	2.0498723790195066	FALSE
Nigeria	NGA	1987	0.07484283159684255	28.837926843690607	0.03742141579842127	40.61674326648418	43.70001341707086	48.6484311974499	0.06708486340584216	0.008421781440825553	5.026354566899088e-4	0	2.0294994561149236	-0.0025662152295290786	27.116818175016018	4.268907698806867	2.029499456114923	FALSE
Nigeria	NGA	1988	0.07386629448878938	28.92479329954411	0.036933147244394685	40.632380821669095	43.71288269563842	48.67808111835401	0.06640550083646427	0.0083398771590182455	4.997219022685951e-4	0	2.007918145276287	-0.0025405049926550656	27.183144344421216	4.254822979502305	2.007918145276287	FALSE
Nigeria	NGA	1989	0.07358695323970636	28.871728595527635	0.03679347661985318	40.590113697700104	43.66176931332078	48.62628888252633	0.06606829932526552	0.008238995478470394	4.914315243001457e-4	0	1.9971785657388297	-0.0025286613259964496	27.1403894007285	4.246683462453252	1.9971785657388303	FALSE
Nigeria	NGA	1990	0.07252993659933961	28.986097368639058	0.036264968299669804	40.65013453134891	43.70783634545064	48.65976011782851	0.06517169729062956	0.0082257280547402	4.882433229855229e-4	0	1.9740155568551327	-0.0024944740331503575	27.21656255898487	4.213601425194921	1.9740155568551332	FALSE
Nigeria	NGA	1991	0.07392455735832974	29.166447582747896	0.03696227867916488	40.81453234695106	43.903052466397845	48.79044581315275	0.06657881139693378	0.008666579641454071	5.141595258175863e-4	0	2.022810983514528	-0.0025448036422684762	27.363180190711	4.177915604869892	2.0228109835145274	FALSE
Nigeria	NGA	1992	0.07192266616807298	29.125744075112863	0.03596133308403649	40.75141632504911	43.81880938397516	48.72831404642018	0.06468834101959674	0.008328425662244811	4.92558401637665e-4	0	1.9645456319665355	-0.0024745894244891323	27.314694193561646	4.162719336784977	1.9645456319665358	FALSE
Nigeria	NGA	1993	0.07234021424037158	29.219028479831636	0.036170107120185785	40.76063662593679	43.827470841217405	48.805105171213384	0.06524500735902478	0.00839603930181929	5.052606790300084e-4	0	1.98094731133433	-0.0024965295356198423	27.38376340374181	4.153777272640992	1.9809473113343299	FALSE
Nigeria	NGA	1994	0.07131118199957848	29.296020182732146	0.03565559099978924	40.70091799718034	43.73449054294012	48.8498262673791	0.06443218491833629	0.008187279358715785	5.038993586002663e-4	0	1.9553227471700494	-0.0024688482666395516	27.419581226147784	4.131678343929529	1.9553227471700496	FALSE
Nigeria	NGA	1995	0.07212339413378553	29.196132690740672	0.036061697066892766	40.578964201496795	43.578467345002956	48.866827196444035	0.06511990348396957	0.008080994645465769	5.118139713713855e-4	0	1.9718101240965384	-0.002497781311396933	27.339397261849914	4.118761754109895	1.9718101240965384	FALSE
Nigeria	NGA	1996	0.07171370879751267	29.224437454515137	0.035856854398756334	40.582953206007396	43.560089680243436	48.995740343852354	0.06483980181758595	0.008050277830393785	5.26411173291729e-4	0	1.9628035251435785	-0.0024859147034196837	27.36999045308973	4.087752887509914	1.9628035251435783	FALSE
Nigeria	NGA	1997	0.07132684957306791	29.24190815276138	0.035663424786533955	40.55283402616963	43.505798652005986	49.084111672958954	0.06449690370530839	0.007963153001892546	5.361559207051452e-4	0	1.9524905126510559	-0.002473492295491569	27.373850441142867	4.054832223864757	1.9524905126510557	FALSE
Nigeria	NGA	1998	0.07032453308887326	29.222645516622652	0.03516226654443663	40.56528819807677	43.48689850571126	49.03133006082098	0.06355984908098114	0.00787842884165911	5.208465811177559e-4	0	1.924450905209436	-0.00243735458165242	27.365285209606643	4.030631791316775	1.9244509052094363	FALSE
Nigeria	NGA	1999	0.07057827518443424	29.264709918618866	0.03528913759221713	40.65169775269309	43.581521858354066	48.968253267970624	0.06368724535991072	0.008053947216997086	5.13777337392345e-4	0	1.933379388656014	-0.002441281211047951	27.393406591528798	4.0719756856407265	1.9333793886560144	FALSE
Nigeria	NGA	2000	0.07059557785761984	29.228183977424106	0.03529778892880993	40.66134385613737	43.54360477911296	48.86360298752857	0.0636321903195205	0.008084721119117372	4.99898511229357e-4	0	1.9322939959683296	-0.0024393448537057966	27.371317787998883	4.138817625955539	1.93229399596833	FALSE
Nigeria	NGA	2001	0.0705363850347413	29.275836168392296	0.03526819251737065	40.71369803754843	43.63703347661863	48.81109900808414	0.06360586189661419	0.008158497073301931	4.928396994153881e-4	0	1.9332906036116704	-0.0024378906487985633	27.408416275649305	4.174269341840285	1.93329060361167	FALSE
Nigeria	NGA	2002	0.07036800566841286	29.30984043689181	0.03518400283420643	40.7961588016474	43.777480822471546	48.85892151972083	0.06340816011303767	0.008268833251327967	4.976808940421482e-4	0	1.9307623702794612	-0.002428307519311233	27.438071492001242	4.2059134109459455	1.9307623702794607	FALSE
Nigeria	NGA	2003	0.0708445802017488	29.332158071022448	0.035422290100874394	40.8486779327074	43.885175702153184	48.904302594504934	0.06377807685435416	0.008397744060350883	5.068774923491124e-4	0	1.9448461147320222	-0.002441685864798031	27.452292175259633	4.2438216439253145	1.9448461147320224	FALSE
Nigeria	NGA	2004	0.07045153969976989	29.43998277299071	0.035225769849884944	40.93027431431946	43.99762975359195	49.0258214099411	0.06368277157079716	0.008491639089178164	5.20551477080214e-4	0	1.9415555139160472	-0.0024355453087987634	27.55873785285617	4.277424992557024	1.9415555139160472	FALSE
Nigeria	NGA	2005	0.07148021205439813	29.37012989469524	0.03574010602719907	40.88890029607733	43.96098995025756	49.11351118907522	0.06462715912538566	0.008540777930786194	5.409080050736036e-4	0	1.9671464562052614	-0.0024714010764752092	27.520154175091374	4.29617930630551	1.9671464562052614	FALSE
Nigeria	NGA	2006	0.07137898238945754	29.41737209529225	0.03568949119472877	40.92108419496193	44.006520192621714	49.247340105215024	0.064725645997178	0.008590984826983762	5.607908164324297e-4	0	1.9684920742852168	-0.0024736802047913464	27.578034995578154	4.318177481025301	1.968492074285217	FALSE
Nigeria	NGA	2007	0.07135003889893718	29.434866556691045	0.03567501944946858	40.90272538800807	44.01149042594098	49.38898474780494	0.064895782075339	0.008550161033005443	5.84319220006478e-4	0	1.970030948031364	-0.0024792490348473344	27.61079010512928	4.338689230948088	1.9700309480313636	FALSE
Nigeria	NGA	2008	0.07157427942090668	29.396782404679925	0.03578713971045334	40.89315783153253	43.98633043946867	49.39212774115649	0.06509204968519193	0.008567917153877221	5.866998320073981e-4	0	1.9749807049938974	-0.0024858092791501304	27.593441680071045	4.3667094861787374	1.9749807049938974	FALSE
Nigeria	NGA	2009	0.071881753102932	29.36298990952257	0.035940876551466	40.90646819160708	43.99318785512258	49.355424641014935	0.06536523130254662	0.00863106557944059	5.827847909081301e-4	0	1.9826592368549187	-0.002495084208050126	27.582232642765742	4.370954960674447	1.9826592368549185	FALSE
Nigeria	NGA	2010	0.07135633935260552	29.309409839294997	0.03567816967630276	40.79410826028249	43.869608548371865	49.360068636275194	0.06507650693450134	0.008363695299613583	5.794296961944335e-4	0	1.966053431112237	-0.002486061714084689	27.55261058722526	4.359556611301863	1.9660534311122368	FALSE
Nigeria	NGA	2011	0.0715863253652981	29.19758843695525	0.03579316268264905	40.701004113291745	43.756432202892164	49.27943986849876	0.06518439126743926	0.008226696665266705	5.678057384627106e-4	0	1.9659675227207112	-0.002492170962605339	27.46289200749681	4.337906340787659	1.9659675227207112	FALSE
Nigeria	NGA	2012	0.0719024985053119	29.153350582496426	0.03595124925265594	40.68505669613947	43.74141533118095	49.2713763083738	0.06543351879027944	0.008234154607714216	5.689977808166232e-4	0	1.9724943780795803	-0.0025016176334261295	27.43290454550559	4.287201145619336	1.9724943780795798	FALSE
Nigeria	NGA	2013	0.072563167198255	29.110716903476213	0.0362815835991275	40.62189754473367	43.66310948726889	49.2780143121663	0.0660127664074392	0.008203503655481375	5.753751956742326e-4	0	1.987794779076838	-0.0025253033130350584	27.39399141228004	4.228765578865741	1.9877947790768382	FALSE
Nigeria	NGA	2014	0.07318059573187503	29.185650045872986	0.03659029786593752	40.61384215621363	43.61841292220197	49.23882063118546	0.06679857150114456	0.008268228107404765	5.73814911779302e-4	0	2.0090740497240644	-0.0025564989914610876	27.45364436612503	4.187835570591062	2.0090740497240644	FALSE
Nigeria	NGA	2015	0.07393617806029591	29.35711215457475	0.036968089030147956	40.69416949872362	43.724672304718354	49.27095718977334	0.06795114550749957	0.008492607070069075	5.851825226477134e-4	0	2.04140316343679	-0.002599226785379433	27.610342013783818	4.1059684640665415	2.04140316343679	FALSE
Nigeria	NGA	2016	0.07179612941559722	29.38157641505773	0.03589806470779861	40.64243473282065	43.63108572226431	49.17227430231181	0.06627907022378017	0.00816452767903984	5.52699033126335e-4	0	1.9849265779492147	-0.002536366483594448	27.64670733793071	4.001647013362426	1.9849265779492142	FALSE
Nigeria	NGA	2017	0.07135218324728407	29.456732159220213	0.035676091623642034	40.681095984641246	43.67101149887691	49.1798619464068	0.066083677950713	0.008182507107813602	5.505438240486475e-4	0	1.9780033865742925	-0.002527842319936058	27.721693949001654	3.897149031358015	1.978003386574292	FALSE
Nigeria	NGA	2018	0.07231990962130956	29.56019377421921	0.03615995481065478	40.761065325925784	43.77121244344875	49.232159437018645	0.06711684109088287	0.008435738398750009	5.663640594950971e-4	0	2.011321983722992	-0.0025657415051319734	27.811455991232904	3.798451366065456	2.0113219837229925	FALSE
Nigeria	NGA	2019	0.071973276634867	29.62136989109176	0.0359866383174335	40.79277608806124	43.79976458957456	49.21398962225053	0.06689003922991807	0.008455350060381702	5.608173333439967e-4	0	2.0053270226589883	-0.0025568329725768183	27.86210544272373	3.6998359992645686	2.005327022658988	FALSE
Nigeria	NGA	2020	0.07095414035613251	29.650055064213216	0.035477070178066256	40.771691978671235	43.75436392323661	49.19283167869581	0.0660218450578976	0.008305227090162019	5.496528538915199e-4	0	1.9783302050542735	-0.002524778558944029	27.881814861326667	3.603873870610643	1.9783302050542737	FALSE
Nigeria	NGA	2021	0.0708675005504379	29.624461811565528	0.035433750275218945	40.70812238792058	43.64053859193463	49.05246738389236	0.0659533460859723	0.008190525618532734	5.281821603309515e-4	0	1.9738580599277606	-0.0025247086480450352	27.85279633959891	3.569300402464476	1.9738580599277604	FALSE
Nigeria	NGA	2022	0.06973897546912232	29.592487988015165	0.03486948773456116	40.65016499952576	43.53037017673112	48.85661151905687	0.06490101751521557	0.007967030444157327	4.936086088102572e-4	0	1.9400974124708983	-0.0024868363704291206	27.81941374131453	3.5217771289840463	1.9400974124708985	FALSE
Nigeria	NGA	2023	0.06926578338924709	29.56756644262739	0.03463289169462354	40.59631590146622	43.43031499912653	48.73073856145721	0.06446718939669291	0.007828155760487256	4.748875206253595e-4	0	1.9251206682783306	-0.0024721460184898227	27.793241829950755	3.487355971135085	1.9251206682783308	FALSE
North Korea	PRK	1950	0.13067937908944208	29.547854201669473	0.06533968954472105	40.25487386754099	42.55515325124879	46.694172198779974	0.12438454455079052	0.013801787622964825	1.445561384883423e-4	0	3.638682296753703	-0.004805103835291917	27.844349446007442	0.9521037413427057	3.638682296753703	FALSE
North Korea	PRK	1951	0.09804496962951989	29.434593787771167	0.04902248481475995	39.37823812101336	42.16971003722518	47.26577577914556	0.09407683567106641	0.008712588708600554	4.3382219796857577e-4	0	2.7137913492361823	-0.0036488475470875742	27.679047272804695	0.7463865901829618	2.713791349236182	FALSE
North Korea	PRK	1952	0.0761926807055607	29.63813278395084	0.038096340352780346	39.55311306227086	42.268439957384004	47.35964300066657	0.07326770802844543	0.006992280693471526	3.64392424894555e-4	0	2.1223143310248727	-0.0028429816468593027	27.85456964332771	1.4199461694169904	2.122314331024872	FALSE
North Korea	PRK	1953	0.06944145958458414	29.69216910514089	0.034720729792292064	39.58507920169352	42.21625034810019	46.98891103992267	0.06677723292099583	0.006396619700317587	2.2220202615001698e-4	0	1.9358914750169653	-0.0025967437627407823	27.87803549346376	1.9203068372198544	1.9358914750169658	FALSE
North Korea	PRK	1954	0.06227055054296427	29.753278985812674	0.031135275271482132	39.58304071429871	42.16938360434595	46.77727173862872	0.05990653303573053	0.005725105286256462	1.408141751327171e-4	0	1.7379928240746227	-0.002333335700828635	27.910349417506346	2.5102499531538616	1.7379928240746225	FALSE
North Korea	PRK	1955	0.05732915009197091	29.712301634686003	0.028664575045985453	39.37469241466323	42.03152678394306	46.661511388301435	0.055166106521907704	0.005058270913428019	1.113980550575218e-4	0	1.5963547444384723	-0.0021528386757639524	27.845428405575568	2.6528284739242367	1.5963547444384723	FALSE
North Korea	PRK	1956	0.05386098291198263	29.687128710128746	0.02693049145599131	39.11608334568172	41.898643294432524	46.638679227417924	0.051892752169394686	0.004530615917220535	1.1118840465563563e-4	0	1.4971335379978519	-0.002028964134299748	27.79625355973182	2.5939737969886236	1.497133537997852	FALSE
North Korea	PRK	1957	0.05225770790991282	29.719915091282395	0.02612885395495641	39.20570550503148	41.885897554637	46.4606095134621	0.050317093683915876	0.004451423114700215	6.724930267429212e-5	0	1.4537370005080679	-0.0019682025077941007	27.818613916518657	3.1989078973931813	1.4537370005080676	FALSE
North Korea	PRK	1958	0.05215464526513849	29.784591164606287	0.026077322632569247	39.14110956735051	41.84642901199551	46.444813522270145	0.05032036383287489	0.004387556274770707	6.793769158206088e-5	0	1.4533347834599788	-0.001970666464344548	27.865874191486938	3.2499628345028047	1.453334783459979	FALSE
North Korea	PRK	1959	0.05224067206226139	29.82832193884919	0.026120336031130696	38.821695801719166	41.72014370364498	46.552542606225266	0.050589656196059186	0.004162198832275449	1.047442908043922e-4	0	1.4567529044464662	-0.00198589471898959	27.885416610075026	2.785364645909768	1.4567529044464664	FALSE
North Korea	PRK	1960	0.051849509243592294	29.87054134243396	0.025924754621796144	38.703998117489505	41.64509815846169	46.5234792206971	0.050302729884941194	0.004042571191422149	1.0474424681450866e-4	0	1.4472842135558643	-0.0019772893288366425	27.913170918483164	2.8320942683264594	1.4472842135558646	FALSE
North Korea	PRK	1961	0.051136670795105636	29.906794860065656	0.025568335397552825	38.48537328669368	41.54661135815135	46.62013920482879	0.04974375307754887	0.0038486075544449864	1.3007647647712543e-4	0	1.4287444848247293	-0.0019582814490009775	27.93972432326347	2.626225034292514	1.4287444848247295	FALSE
North Korea	PRK	1962	0.050896176991558684	29.9692712388783	0.025448088495779345	38.44958884253197	41.50752558863109	46.557561656685664	0.049600484542186046	0.0037993686320219222	1.2113585409796825e-4	0	1.4247797469587398	-0.001954703423603921	27.993846123158615	2.7665461604537938	1.4247797469587395	FALSE
North Korea	PRK	1963	0.050652451851279034	30.031879401436147	0.025326225925639517	38.42687665021486	41.46694583856151	46.46222774725502	0.04944077095188215	0.0037547066777058025	1.0683695434006398e-4	0	1.4205946756197898	-0.0019506578791380306	28.045921247619095	2.945904762643796	1.4205946756197898	FALSE
North Korea	PRK	1964	0.05062217554847756	30.088642590672613	0.025311087774238777	38.32299140394266	41.40329516377392	46.42567027313247	0.04949598092047716	0.003684206972693818	1.0579133369966746e-4	0	1.4220113627275361	-0.0019559341591930462	28.090680562825053	2.9091091008539722	1.4220113627275364	FALSE
North Korea	PRK	1965	0.05078797508398432	30.13845959778025	0.025393987541992166	38.21374821842133	41.32722477123082	46.34834608678327	0.04973541443240184	0.0036219034313468876	9.938190926244544e-5	0	1.428548201281273	-0.001968696131657207	28.12768571534874	2.948295331887115	1.4285482012812731	FALSE
North Korea	PRK	1966	0.051169245008771756	30.194273618882672	0.02558462250438588	38.19689799212499	41.28995933781192	46.25455941315392	0.050140185033323084	0.003625467363348691	8.807076923696644e-5	0	1.4413688057916945	-0.001987318054024738	28.168654932168838	3.1035670081848328	1.4413688057916945	FALSE
North Korea	PRK	1967	0.05161947261767111	30.253483740755797	0.02580973630883555	38.27784262941635	41.28736787747761	46.12221314613589	0.050568287912341345	0.003685022366529388	6.728294632090945e-5	0	1.4561697018527593	-0.0020061364506292353	28.20969738761459	3.4143514624199685	1.4561697018527595	FALSE
North Korea	PRK	1968	0.05273402943305784	30.290775253073566	0.026367014716528917	38.10665319239389	41.19534358760757	46.073194838589025	0.05173311921415383	0.003657122359890764	6.963642469369693e-5	0	1.4889964936642357	-0.0020563520009451663	28.235970390891758	3.307524751468079	1.4889964936642355	FALSE
North Korea	PRK	1969	0.05366618182951026	30.348572471210357	0.026833090914755137	38.070833932877385	41.16538958376808	46.040726339948044	0.05276337129190639	0.003693825888720927	6.936536051279439e-5	0	1.518708462043646	-0.0020994383350121356	28.299171103104825	3.3326224489530047	1.518708462043646	FALSE
North Korea	PRK	1970	0.054481638061245875	30.427184047662116	0.027240819030622945	38.06943251605843	41.15449951321358	46.02060792027227	0.05375618146413111	0.00374349290254445	6.908740620480385e-5	0	1.5471874739320544	-0.002140845458359489	28.398328849671774	3.3440939842435085	1.5471874739320546	FALSE
North Korea	PRK	1971	0.05585149853077216	30.454851537506286	0.027925749265386074	37.97960865740417	41.109041314724486	46.01590892126652	0.05524008204517421	0.003782237049719425	7.538089929702916e-5	0	1.5884129469870947	-0.0022015355232846484	28.439934268047192	3.287001827300213	1.5884129469870947	FALSE
North Korea	PRK	1972	0.05787118085209804	30.46125267970566	0.028935590426049016	37.987385399209415	41.09638611763689	45.96444876365807	0.05726020783726067	0.0039139698601615225	7.11388925258397e-5	0	1.6461254959105085	-0.002281920159392792	28.44465019847319	3.460842888278848	1.6461254959105083	FALSE
North Korea	PRK	1973	0.05873838578370763	30.436030359625846	0.029369192891853805	37.58901021227389	40.92059153916908	45.992617403025406	0.058157050969249516	0.0037484567494959166	9.490296670866632e-5	0	1.6688880991050628	-0.0023234547480207495	28.412222720086483	3.02366121961572	1.668888099105063	FALSE
North Korea	PRK	1974	0.058652195247339785	30.502948173218506	0.029326097623669903	37.483685004110455	40.85239622284216	45.99894090225323	0.05808978110868067	0.0036669868133811733	1.0329695178044315e-4	0	1.6699635744401842	-0.0023272683884779867	28.472311520444357	2.833485879934166	1.6699635744401842	FALSE
North Korea	PRK	1975	0.058142055235742555	30.62854343840079	0.029071027617871285	37.473379115202306	40.832656553765155	45.99809899755864	0.05759226117844895	0.003615069072949577	1.0496637903918223e-4	0	1.6625936028982606	-0.002315759750188126	28.595370358978798	2.715905987085174	1.6625936028982606	FALSE
North Korea	PRK	1976	0.057480509091828266	30.671753174804106	0.028740254545914133	37.38684946742689	40.68001224483738	45.96876296041952	0.0569515145405785	0.003421928090787924	1.1399477928921391e-4	0	1.6457825415866187	-0.0022976978708951394	28.632010529993586	2.524061612862208	1.6457825415866187	FALSE
North Korea	PRK	1977	0.05821085679380947	30.676540996061117	0.029105428396904727	37.33189690116151	40.55977071542863	45.82426725033167	0.05770354515224952	0.003356635995313421	1.038691946071073e-4	0	1.6663681944582844	-0.0023314933141024095	28.626415865356186	2.485146583859597	1.6663681944582844	FALSE
North Korea	PRK	1978	0.05894294968021296	30.706634010036417	0.02947147484010648	37.320672499873844	40.51453251714855	45.69095056764826	0.05846996853445752	0.0033620725632968833	8.927913651713741e-5	0	1.6889389827623529	-0.002364910796745093	28.65379136818676	2.5087275427175393	1.6889389827623527	FALSE
North Korea	PRK	1979	0.05981581603464897	30.711441702153717	0.029907908017324493	37.297596876584066	40.446071876892205	45.54956244063545	0.05937095811176283	0.00335359908547532	7.638925411405486e-5	0	1.7138940623407435	-0.0024030259700074754	28.65285765470376	2.5641822899965425	1.7138940623407435	FALSE
North Korea	PRK	1980	0.06026210480998261	30.693832722861167	0.03013105240499131	37.24745706074903	40.32144736191848	45.38285975724484	0.05984439287537398	0.0032712712267152816	6.639498267585613e-5	0	1.7250541601465401	-0.0024242995433856407	28.625853105960207	2.5805316784386205	1.7250541601465403	FALSE
North Korea	PRK	1981	0.061177699298111496	30.646605089200214	0.03058884964905574	37.20502659268408	40.21599721591789	45.21374000396821	0.060778469975378883	0.00323267208896681	5.6277689752641664e-5	0	1.7480408792209954	-0.0024627543033052556	28.57317125809201	2.6747972662968973	1.748040879220995	FALSE
North Korea	PRK	1982	0.06013299311587735	30.60148151214363	0.030066496557938686	37.1516178223725	40.09042379570931	45.04167744161949	0.05976326115199637	0.003076838733403995	4.873629163619804e-5	0	1.7152920622555394	-0.002423439081521175	28.524973951490175	2.6166333567902345	1.7152920622555394	FALSE
North Korea	PRK	1983	0.058503403308196075	30.627997818265612	0.02925170165409804	37.08775555353047	39.91986120848832	44.86347802971322	0.05816333645140314	0.002866612431429833	4.560409140089249e-5	0	1.6698757732420568	-0.002364213754191005	28.543224476106932	2.5419580544898213	1.669875773242057	FALSE
North Korea	PRK	1984	0.05731141494523056	30.698193360198687	0.028655707472615286	37.0350364182072	39.739498522972596	44.68035283925328	0.05699712634877512	0.002685939196905861	4.169939457484733e-5	0	1.6390912571330176	-0.002323049938988607	28.599734602598968	2.4969695345868033	1.639091257133018	FALSE
North Korea	PRK	1985	0.05670864772765617	30.772277493591638	0.02835432386382808	36.983955189313946	39.525146708559056	44.45649491356591	0.05641821083182451	0.0025250225575467714	3.8165207759441274e-05	0	1.6248986899281703	-0.0023049270998798488	28.653455073232593	2.47855648471042	1.6248986899281697	FALSE
North Korea	PRK	1986	0.05577322137019205	30.792314336939786	0.027886610685096028	36.91442748660088	39.26638821355402	44.26304532303287	0.055504897778044	0.0023441790266521888	3.54218296645981e-5	0	1.5982787638003404	-0.002271571033073723	28.656741076364288	2.4428583584731993	1.5982787638003408	FALSE
North Korea	PRK	1987	0.05440129623447165	30.760285545440937	0.02720064811723583	36.81133164916882	38.890971352289014	44.02765683456529	0.05415593203499908	0.002117306110080333	3.38186061769609e-5	0	1.5564555429028069	-0.0022200018155935364	28.61063339730774	2.3716534913266734	1.5564555429028066	FALSE
North Korea	PRK	1988	0.053173237708332	30.767002128301492	0.026586618854165998	36.778355389835276	38.73665736376846	43.79293746467245	0.052948516101019256	0.0020008935432646938	3.087559597086684e-5	0	1.5216030379499779	-0.002173403820479958	28.615956137490365	2.315266794273352	1.5216030379499774	FALSE
North Korea	PRK	1989	0.05207676730884655	30.760749310455072	0.02603838365442327	36.775442336384344	38.73511293717476	43.50024583485032	0.051869299563426334	0.0019438717683407172	2.7681104919524167e-5	0	1.4902933651796795	-0.002130740705811664	28.61724032026304	2.2656334569438754	1.49029336517968	FALSE
North Korea	PRK	1990	0.0513613049288209	30.75099632036544	0.025680652464410446	36.80177488380647	38.859455676684554	43.26802780029358	0.051169474156179826	0.0019513788160911115	2.3807784936743324e-5	0	1.4699931283899428	-0.0021021041653891187	28.62063435551596	2.2497610581323335	1.4699931283899426	FALSE
North Korea	PRK	1991	0.0504752293236188	30.706874535755873	0.0252376146618094	36.75292522382137	38.71013891993057	42.85195615487428	0.05029966739310854	0.0018487123469254274	2.0905374115964723e-5	0	1.4421769288196944	-0.0020673638685928053	28.571973780906802	2.2157141755154655	1.4421769288196944	FALSE
North Korea	PRK	1992	0.04918131975786172	30.688030047025006	0.024590659878930863	36.68864938482038	38.455627735740826	42.47761801913863	0.04902283647119434	0.0017036761355880574	1.829144694309369e-5	0	1.4037782834192547	-0.0020171839716448627	28.54291609762787	2.1519404131663635	1.4037782834192547	FALSE
North Korea	PRK	1993	0.04836841243050555	30.692083408618053	0.024184206215252763	36.62820063274583	38.14812871745404	42.387280452790385	0.04822644365019762	0.001573231965353854	1.6549875603225888e-5	0	1.3801960449436357	-0.001987216868574016	28.535070216056088	2.0936127956508894	1.3801960449436357	FALSE
North Korea	PRK	1994	0.04820917550333316	30.69206940769536	0.024104587751666576	36.58388717434871	37.875129982808325	42.35922818912341	0.04808049249720059	0.0014966676237034955	1.4831545894306518e-5	0	1.3750173947022277	-0.0019820875570267142	28.521902321419283	2.07155403520302	1.3750173947022277	FALSE
North Korea	PRK	1995	0.04786428618967796	30.72460403293772	0.02393214309483898	36.58928372184236	37.813285759846764	42.4123132617374	0.047750893305003594	0.0014828869312482943	1.355852357280419e-5	0	1.3667709132230978	-0.001968901804545285	28.555129973250175	1.8283522512080261	1.3667709132230974	FALSE
North Korea	PRK	1996	0.047521978541188496	30.715889359727406	0.023760989270594248	36.54823925540706	37.54601200620192	42.383762801454075	0.04741895296746283	0.0014118626964866744	1.2239144268687045e-5	0	1.3560947291022842	-0.0019559449581029	28.53615886230247	1.7909428561386806	1.3560947291022842	FALSE
North Korea	PRK	1997	0.04706321777381759	30.730143926587225	0.023531608886908806	36.52514864944675	37.476951641001406	42.32481398793664	0.04696960311513736	0.0013502628623659368	1.132485101143792e-5	0	1.3435267122781969	-0.00193936016786852	28.547276957030206	1.737226214112327	1.3435267122781969	FALSE
North Korea	PRK	1998	0.04705673280171724	30.778649416804793	0.023528366400858623	36.55341548742351	37.491460106667816	42.311928957929396	0.0469697893807165	0.0013646269255530475	1.0707892126397164e-5	0	1.3460982793458742	-0.0019412424195685016	28.60585933617456	1.7087332547357998	1.3460982793458747	FALSE
North Korea	PRK	1999	0.047409441626142836	30.80835009922866	0.023704720813071425	36.56437836535531	37.49662432317458	42.28563720249849	0.047328022991046714	0.0013757115585944204	1.0817385775268045e-5	0	1.3580444780738499	-0.0019579330685709343	28.64502157150461	1.6881244323564673	1.35804447807385	FALSE
North Korea	PRK	2000	0.04774882196960687	30.84248392559242	0.02387441098480343	36.57352986462612	37.49752863316526	42.27605360498145	0.047672329349199766	0.0013846432965441385	1.0843322592609917e-5	0	1.3698640038381824	-0.001974253261018431	28.688959168670788	1.6602705758193073	1.3698640038381822	FALSE
North Korea	PRK	2001	0.04843418474442763	30.873394765287742	0.024217092372213814	36.57890222034005	37.49525101369043	42.26215773020119	0.04836186058571147	0.0013986835351425695	1.0563215810140815e-5	0	1.391454364942449	-0.0020049128223693954	28.72876610362551	1.6489017258060745	1.3914543649424485	FALSE
North Korea	PRK	2002	0.04919414926571501	30.905614185816955	0.024597074632857506	36.586914690412115	37.49329447916896	42.24458860534469	0.04912616019664866	0.00141425111728393	1.0058475649042001e-5	0	1.4151749747548088	-0.0020383957378096048	28.767139911515656	1.6287492840816356	1.415174974754809	FALSE
North Korea	PRK	2003	0.05040896087645023	30.901569581070014	0.025204480438225114	36.56822931574958	37.474725572541296	42.21469709153439	0.050342664234780655	0.0014182497409690033	9.886507295459024e-6	0	1.4497940587693516	-0.0020896767729428624	28.76064163121161	1.7897080050839842	1.4497940587693514	FALSE
North Korea	PRK	2004	0.051482710439805256	30.834741591027807	0.025741355219902624	36.51983458683053	37.44996656553281	42.21339414364722	0.05141977421637828	0.0014168476876983357	1.0870889531347144e-5	0	1.4768835272367864	-0.0021327514225587367	28.686980825603413	1.7704613848946444	1.4768835272367862	FALSE
North Korea	PRK	2005	0.05212688729373854	30.78992150824782	0.02606344364686926	36.50236334800198	37.45120032486256	42.22016862340531	0.052067612673107735	0.0014389505422794252	1.2176936495370699e-5	0	1.4929382556286674	-0.002157784400580154	28.640464319610338	1.7390200519603756	1.4929382556286683	FALSE
North Korea	PRK	2006	0.05413930948860186	30.7397321294233	0.027069654744300925	36.47587916693533	37.44411623904553	42.21210665259829	0.054081803751541965	0.0014846786153181483	1.288428388223678e-5	0	1.5475250914013725	-0.0022392557764726834	28.584130570176157	1.7933072646593777	1.5475250914013725	FALSE
North Korea	PRK	2007	0.054916115109109	30.724668719869413	0.0274580575545545	36.50421348718532	37.47982473459093	42.22877283044456	0.054861828244331404	0.001557724544379076	1.2962635297899173e-5	0	1.5690202144636904	-0.002268987298101527	28.571216506235267	1.7984182511920799	1.5690202144636913	FALSE
North Korea	PRK	2008	0.055831345045120225	30.710624505477014	0.027915672522560123	36.524031891127095	37.5238282365493	42.229318161846955	0.055779658663694005	0.0016163612498123466	1.3459851124213965e-5	0	1.5943088046312504	-0.002304665219278798	28.55580146498004	1.8288445545427312	1.5943088046312501	FALSE
North Korea	PRK	2009	0.05483085341870205	30.73531049337094	0.027415426709351015	36.50213192535749	37.46373409189076	42.17745634413612	0.05478041065256313	0.001521173672753538	1.3491709931644498e-5	0	1.5665345836970535	-0.002265425436620056	28.570311896016012	1.774601166885283	1.5665345836970535	FALSE
North Korea	PRK	2010	0.054619992989096276	30.76327119232686	0.027309996494548138	36.48761657768996	37.42972532405468	42.120281890459864	0.054570266830823236	0.0014553352776033182	1.2785111959710786e-05	0	1.561451034082636	-0.002258564517913031	28.587536332975127	1.7699860238487808	1.5614510340826362	FALSE
North Korea	PRK	2011	0.054483770056003605	30.794170055945756	0.027241885028001813	36.478712826579084	37.402834284953336	42.06230271929043	0.054434346758492715	0.001400495984355234	1.275776020490539e-5	0	1.5587998266943892	-0.002254892071611519	28.610351763325227	1.7712126452675463	1.5587998266943892	FALSE
North Korea	PRK	2012	0.05437621074436564	30.81866752463181	0.02718810537218282	36.47647768231575	37.388006989102664	42.01671529686668	0.05432747925461245	0.001365772893759591	1.273901945353034e-5	0	1.5567989930603963	-0.002251908417963249	28.630148584263175	1.776214531337262	1.5567989930603963	FALSE
North Korea	PRK	2013	0.054219583405462644	30.835767303678004	0.027109791702731326	36.479999020783275	37.38417365821801	41.98096758395213	0.05417152971017613	0.0013474542374708055	1.331047200319805e-5	0	1.5531528285112142	-0.00224636292392689	28.645606088421786	1.7782957450025518	1.5531528285112135	FALSE
North Korea	PRK	2014	0.054062674374796185	30.846961643780656	0.027031337187398093	36.482495280872364	37.38156185114794	41.94441315294457	0.05401530212340901	0.0013309243210354845	1.3573865203039859e-5	0	1.549144835708272	-0.0022404931337005143	28.654609739959092	1.7814399787762125	1.549144835708272	FALSE
North Korea	PRK	2015	0.053957345341890964	30.845186780710772	0.02697867267094549	36.49399133528039	37.39587544535396	41.95115435729018	0.053910702950995495	0.0013491227428176489	1.3380245757643776e-5	0	1.5461980858389324	-0.0022356920916754815	28.655933238407634	1.7770428430372223	1.5461980858389324	FALSE
North Korea	PRK	2016	0.05401767326717483	30.84824979421106	0.027008836633587417	36.50598582455861	37.40869034841324	41.95614469464091	0.05397153218323883	0.00136874975631987	1.2967595531836662e-5	0	1.5482510517760646	-0.0022380023737928684	28.66193521735594	1.7738398871797467	1.5482510517760648	FALSE
North Korea	PRK	2017	0.05422290214216322	30.854448697884038	0.02711145107108161	36.51368624025099	37.41519984169173	41.96054828395452	0.05417734559579543	0.0013834445196051	1.2792135043920171e-5	0	1.5545814799421895	-0.0022466181504976427	28.670200570717174	1.770445848095157	1.5545814799421898	FALSE
North Korea	PRK	2018	0.0542838860137425	30.86136434676524	0.02714194300687125	36.51675489081392	37.416380838024146	41.967482109921285	0.0542390599486645	0.0013880004692123236	1.2899695249555335e-5	0	1.5568041226008569	-0.0022494744784815578	28.67893654862396	1.7583293753367863	1.5568041226008567	FALSE
North Korea	PRK	2019	0.05446022049079406	30.8617952817855	0.027230110245397034	36.51362489152901	37.41276416577886	41.96665183773046	0.054415901475307865	0.0013874260759878002	1.2606320291356176e-5	0	1.561867429804914	-0.002256975011137915	28.67905079578096	1.7499106311502284	1.5618674298049144	FALSE
North Korea	PRK	2020	0.054947006244726475	30.864809724761656	0.027473503122363244	36.51268046162907	37.41015411722719	41.96748242274333	0.054903042331359966	0.0013962917620002728	1.2090017168850591e-5	0	1.5759620759976556	-0.0022773259667126042	28.68149119860207	1.7480489830366897	1.5759620759976554	FALSE
North Korea	PRK	2021	0.05445255645364961	30.86662433663898	0.027226278226824812	36.510736890364086	37.406903064023695	41.96440152360016	0.05440978611559888	0.0013784701263371377	1.1684674130334399e-5	0	1.5618332541148172	-0.002256998247496296	28.68245966457535	1.7388668339595035	1.5618332541148172	FALSE
North Korea	PRK	2022	0.054416908441085904	30.871014976130727	0.02720845422054295	36.51210996537742	37.406743624154075	41.96489368681727	0.054375064464093195	0.0013772581345039723	1.1604612348377177e-5	0	1.5610776983848296	-0.002255744830762885	28.687364701633488	1.7305806154668686	1.5610776983848291	FALSE
North Korea	PRK	2023	0.054514358693558876	30.880472293580656	0.027257179346779434	36.51837183371724	37.41062786033533	41.9733738561746	0.05447343590950236	0.0013866379708305204	1.1777959751307754e-5	0	1.5645315475847223	-0.0022601422970380584	28.6994396536775	1.7146533502287165	1.5645315475847221	FALSE
North Macedonia	MKD	1950	0.06952090713232938	31.18984189669017	0.03476045356616469	41.41342079675247	44.27222921124637	48.02976960964522	0.06825012277179915	0.009546462291344808	3.887993518316842e-4	0	2.046898430369186	-0.0026136394592735325	29.442918897376053	3.544670963783669	2.0468984303691866	FALSE
North Macedonia	MKD	1951	0.06785705466859988	31.162346154714225	0.03392852733429995	41.381677507613055	44.31797561776624	48.3936777470901	0.06661321331893719	0.009165859973472594	4.1312548363997613e-4	0	1.9958169836625124	-0.0025512875955386147	29.412077983780435	3.3212933465226993	1.9958169836625121	FALSE
North Macedonia	MKD	1952	0.06688819636380189	31.00356012677719	0.03344409818190095	41.18828181741679	44.10597383761942	48.09515139257768	0.06559314932539453	0.008610386735021187	3.7962823654763615e-4	0	1.955571843748484	-0.002516538211980236	29.23642660525957	3.487903700890523	1.9555718437484844	FALSE
North Macedonia	MKD	1953	0.0656402084256619	31.021210803421248	0.03282010421283095	41.24700608829416	44.16568705370676	48.314677183743235	0.06437052172284212	0.00858849151654687	3.920856962974284e-4	0	1.9212372744085642	-0.0024666488208469543	29.269213497156723	3.3424571630380773	1.9212372744085642	FALSE
North Macedonia	MKD	1954	0.08138705920452792	31.24017814208427	0.04069352960226396	41.483214424729944	44.416423949852906	48.77627220431451	0.07996252678496352	0.011376287102640334	5.464084894902042e-4	0	2.401762067126652	-0.0030546847310458577	29.51036799463363	3.461124284076013	2.401762067126653	FALSE
North Macedonia	MKD	1955	0.0793870822956344	31.17638004224696	0.03969354114781721	41.60243691491099	44.56492698556461	48.989856927259964	0.07799640398543453	0.011459980490762706	5.654120120641153e-4	0	2.3444164369036073	-0.002971027950136206	29.531459893853917	3.2510512993519187	2.344416436903608	FALSE
North Macedonia	MKD	1956	0.07955236314591593	30.970466860059364	0.039776181572957973	41.457872990653776	44.41247119173458	49.05721485345674	0.07805196862142416	0.011074107707712246	5.776744681975786e-4	0	2.335020464722067	-0.0029755139610683967	29.351993735737846	3.2694883056082498	2.335020464722067	FALSE
North Macedonia	MKD	1957	0.07894561108590518	30.65776692613999	0.0394728055429526	41.184639712609766	44.098236377226876	49.2312663984767	0.07710288315989022	0.010290301886496721	6.037935536343098e-4	0	2.2919451809745817	-0.0029427924549902985	29.031951864690573	3.020619971575973	2.2919451809745817	FALSE
North Macedonia	MKD	1958	0.07901709590113536	30.31908012109321	0.03950854795056768	40.97733834952792	43.92525289095611	49.12260128273522	0.07694670656973827	0.009725909202166916	5.848961176630639e-4	0	2.2703470640050725	-0.002939369165649772	28.732352639809566	3.2041399574355975	2.270347064005072	FALSE
North Macedonia	MKD	1959	0.07883135671354366	30.14091501990711	0.03941567835677183	40.80811807782731	43.77599724952021	49.01136087357748	0.07660190672881226	0.009305632666480924	5.649148124585651e-4	0	2.2509502312846905	-0.002930389084729744	28.55399583523804	3.1987006753453917	2.2509502312846896	FALSE
North Macedonia	MKD	1960	0.07686359998894103	30.012813757308642	0.038431799994470515	40.52775157702023	43.585598640019334	48.99322943490625	0.07464162705333574	0.00851087415640345	5.479657035025198e-4	0	2.1827215188184157	-0.002862713137693306	28.397336569357424	3.1708999021871827	2.182721518818416	FALSE
North Macedonia	MKD	1961	0.0715183489781456	29.721672396768	0.0357591744890728	39.94123276150788	42.8732998660263	48.60196837258871	0.0694119381926574	0.007074633232380726	4.5868245703307276e-4	0	2.008562786834684	-0.002672640478287187	28.0845799089749	3.057692127084384	2.008562786834684	FALSE
North Macedonia	MKD	1962	0.08082118815754442	29.913948446586318	0.04041059407877222	40.20141200067538	43.19717186231429	48.71451845174854	0.07870005807461741	0.008393996813763373	5.337576417119001e-4	0	2.2862858238803447	-0.003026757348502758	28.288198627118632	2.8617084526955723	2.2862858238803447	FALSE
North Macedonia	MKD	1963	0.07125862612160964	29.555071514985606	0.035629313060804815	39.3048509947951	42.19526211812031	47.475545973359196	0.06928769707832075	0.006268971309381211	3.5021174257873094e-4	0	1.9859463510707662	-0.0026821922628683706	27.869557121148517	3.0325052218953727	1.9859463510707658	FALSE
North Macedonia	MKD	1964	0.07078847314459825	29.47008167114982	0.03539423657229913	39.11257557118027	42.042171130693475	47.295221204341146	0.06880173368350517	0.0060066955605534945	3.0529292948935373e-4	0	1.9662852068592946	-0.002666698373333202	27.776912250145603	2.9558857507195664	1.9662852068592942	FALSE
North Macedonia	MKD	1965	0.0713112126829495	29.182947140410764	0.03565560634147475	38.50617898110687	41.62493196505756	47.04584122554277	0.06907581589251384	0.0054232882187277166	2.6404200913613855e-4	0	1.958840221784088	-0.0026844764262484865	27.46889511601934	2.9800092331027463	1.958840221784088	FALSE
North Macedonia	MKD	1966	0.07006467045758012	28.948467405920436	0.03503233522879006	38.019671686075114	41.31729751947342	46.79566879529408	0.06760739953267893	0.004902664829816866	2.2356818119065032e-4	0	1.9068839095162893	-0.0026323843349084068	27.21605478285651	2.9439107191708533	1.906883909516289	FALSE
North Macedonia	MKD	1967	0.06745946301535734	28.95404135038727	0.033729731507678676	37.991840700534446	41.29382886670605	46.68188216035122	0.06490566023500816	0.004694616297099216	1.9387053142380122e-4	0	1.8332844828747037	-0.0025313142623487987	27.176090661399886	2.864091300148598	1.833284482874704	FALSE
North Macedonia	MKD	1968	0.06520444212827375	28.84685939394156	0.03260222106413688	37.78475133963304	41.118295936479264	46.48286587228227	0.06266398366018411	0.004353920728916466	1.6553476121814617e-4	0	1.7643881961309278	-0.0024464447644713394	27.059325078802555	2.8008971687693074	1.7643881961309276	FALSE
North Macedonia	MKD	1969	0.06298301565667302	28.70247692812439	0.03149150782833652	37.45546969544305	40.87027642018618	46.21828324292015	0.060478495323806045	0.003939209054919755	1.3569908558364412e-4	0	1.6956998844543432	-0.0023630669003862604	26.92312946235823	2.686086232754716	1.6956998844543432	FALSE
North Macedonia	MKD	1970	0.06249887088487202	28.558509905738145	0.03124943544243601	37.294213822880934	40.62975088296451	45.96521904989757	0.05990419554196448	0.003670726520016783	1.1781856799922205e-4	0	1.6743746681023366	-0.002342328532597546	26.79047868219364	2.6439766892692345	1.6743746681023366	FALSE
North Macedonia	MKD	1971	0.06409583195202222	28.479408924596502	0.032047915976011115	37.26453251841541	40.578961896758216	45.86815337472041	0.061324782744696035	0.003715583618259992	1.0996991295206917e-4	0	1.713588668488264	-0.0023975614349181903	26.734790957560858	2.5928346072841495	1.7135886684882637	FALSE
North Macedonia	MKD	1972	0.06365567040578729	28.387988248548474	0.03182783520289365	37.22674691458833	40.5470124042599	45.803517182411355	0.06071031752168142	0.0036545978734236996	9.701589470933362e-5	0	1.696387072941927	-0.002373845777535777	26.649425921177624	2.56630721494766	1.6963870729419273	FALSE
North Macedonia	MKD	1973	0.062357861942112326	28.254798474884016	0.031178930971056167	37.08611763154267	40.332028132700245	45.597700021195315	0.05935858857550886	0.0033884380937009963	8.831936813015333e-5	0	1.6539855819706255	-0.0023223274746255324	26.524090635212023	2.4823731206958466	1.6539855819706255	FALSE
North Macedonia	MKD	1974	0.06187445261572309	28.208207644820764	0.03093722630786154	36.97935124937673	40.20420689094514	45.4872208736977	0.05881205548275381	0.0032519389512030133	7.48124509314914e-5	0	1.6367287741482173	-0.0023030805140601073	26.452416222786976	2.4603261320522476	1.6367287741482175	FALSE
North Macedonia	MKD	1975	0.06148436100238661	28.069816582031375	0.03074218050119331	37.00904798055748	40.301089618097535	45.533592261027486	0.058302912502008884	0.003309449434505686	6.711758716903253e-5	0	1.621064846922476	-0.0022796407810186364	26.36548254700983	2.4481135012951745	1.6210648469224758	FALSE
North Macedonia	MKD	1976	0.0610241787675529	27.95042297894544	0.03051208938377645	36.918335646300584	40.142765326676084	45.32237568064608	0.057796472981756025	0.00316083483872785	6.173086092691916e-5	0	1.6031175812387386	-0.002260066442268543	26.27020328032878	2.403755072877905	1.6031175812387382	FALSE
North Macedonia	MKD	1977	0.06004257867579978	27.829190925046543	0.030021289337899888	36.75743940322783	39.89619041846897	45.08798759222032	0.056810936808688456	0.002927166248558135	5.721758298260168e-5	0	1.5709660227777658	-0.002222407922148859	26.164199763308055	2.2994772183420444	1.570966022777766	FALSE
North Macedonia	MKD	1978	0.05967113815171604	27.758217153578876	0.02983556907585802	36.52549703406835	39.48067243865913	44.675304980654175	0.056379184099566826	0.0026379051118268	5.34178569867961e-5	0	1.5546282441145605	-0.0022096185075012376	26.05326950797991	2.257870826098854	1.55462824411456	FALSE
North Macedonia	MKD	1979	0.05989751935673681	27.71700442757171	0.029948759678368405	36.473948477938194	39.404931122857526	44.57029349584896	0.05661736437689232	0.002602870812523033	4.688521150274064e-5	0	1.5586844579042234	-0.002218704432477514	26.022521043334574	2.2501536778735436	1.5586844579042236	FALSE
North Macedonia	MKD	1980	0.05960188933163425	27.592345921731805	0.02980094466581712	36.23281741371351	39.053898844258526	44.43014941806978	0.056242767176331386	0.0024132219767741946	4.4101679896889565e-5	0	1.5426853836815135	-0.0022047519198129207	25.88316244637431	2.2021741245421986	1.5426853836815135	FALSE
North Macedonia	MKD	1981	0.05912405759812557	27.464708936292507	0.029562028799062785	36.0359663428409	38.64118312298384	44.14333865168393	0.055809285796861285	0.0022111314721749045	4.123471485534785e-5	0	1.5243658337783006	-0.0021872043426960724	25.782496934490304	2.142912111009836	1.5243658337783008	FALSE
North Macedonia	MKD	1982	0.06922701595177129	27.553850655981574	0.03461350797588565	36.19039303958099	38.942305863967526	44.30573696487014	0.0653278131704507	0.0027374600718097298	5.0562186816278973e-5	0	1.7901661090427103	-0.002560902162807856	25.859356848341893	2.1537237432382836	1.7901661090427106	FALSE
North Macedonia	MKD	1983	0.07067942702953582	27.48730852557289	0.03533971351476792	36.09955529331029	38.77593857411317	44.01864723566815	0.0666904335927451	0.0026918701774790313	4.944234484422333e-5	0	1.8236356501912352	-0.002614356352282957	25.801505853028015	2.1262527695809803	1.8236356501912352	FALSE
North Macedonia	MKD	1984	0.07156253998615404	27.44744900738566	0.03578126999307703	35.98253197566062	38.45906482925	43.505344765306866	0.06746928100796915	0.0025465895778279493	4.5091341543592256e-5	0	1.8420520135448961	-0.0026474242576316376	25.740450435399538	2.1280961208916054	1.8420520135448957	FALSE
North Macedonia	MKD	1985	0.0726772638518076	27.391280089881686	0.0363386319259038	35.84512292938197	38.16988362485154	43.41790866951192	0.06846861831781562	0.0024664246798796357	4.120677792788459e-5	0	1.8655591986148934	-0.0026868847163212424	25.669089612658748	2.138303471393153	1.8655591986148938	FALSE
North Macedonia	MKD	1986	0.0733044050543919	27.324146830889536	0.03665220252719595	35.70711235883964	37.88310119674518	43.01085590856829	0.06912232385030531	0.0023553106177201647	3.567782063004731e-5	0	1.8768469771260468	-0.00271160669171728	25.60346783707508	2.1344733053403027	1.876846977126047	FALSE
North Macedonia	MKD	1987	0.07503509817111399	27.22874675141111	0.037517549085556996	35.571461268754106	37.61723945870491	42.66724972675849	0.07057768592037474	0.0022986515400802766	3.2767062659887377e-5	0	1.91322121697858	-0.002768520361244697	25.497683932065627	2.1892264813171574	1.91322121697858	FALSE
North Macedonia	MKD	1988	0.07590575616294674	27.109373618243787	0.03795287808147336	35.46504498350862	37.497496579184606	42.748261251415265	0.07134498645056248	0.0022930808488306424	3.030781625466326e-5	0	1.9286626089230594	-0.0027940100049681275	25.408647596933267	2.196854205161994	1.9286626089230594	FALSE
North Macedonia	MKD	1989	0.07523944359091922	27.109338250872405	0.0376197217954596	35.335079015141986	37.41032741691039	42.37096023857215	0.07073136162761584	0.0021381937646524274	2.6181181392556614e-5	0	1.9087146692284538	-0.002772672651290674	25.368537805864634	2.1433953368167953	1.9087146692284533	FALSE
North Macedonia	MKD	1990	0.07872935512236957	27.19463238905454	0.039364677561184794	35.37229905896332	37.42371238812395	42.356483872886564	0.07417476929857503	0.002244317976344912	2.6311186896674965e-5	0	2.002453388663737	-0.0029100119517458606	25.434647413932325	2.1753229242057315	2.002453388663736	FALSE
North Macedonia	MKD	1991	0.11354701319862738	27.74545971184313	0.05677350659931368	35.972713413300156	38.32048537974352	42.79093085968766	0.10787851136734239	0.0038781544251543926	4.544493196539494e-5	0	2.941460006659179	-0.00424504412544057	25.905216912343565	2.2300219199277214	2.9414600066591796	FALSE
North Macedonia	MKD	1992	0.11615226811141832	27.77207537454415	0.058076134055709175	35.90084907057844	38.21565279810052	42.673198305021074	0.11050097673444473	0.0038885795355487343	4.636545414727393e-5	0	3.008574842529685	-0.004349712192811076	25.901989616283075	2.196139114387771	3.0085748425296854	FALSE
North Macedonia	MKD	1993	0.11880591489573593	27.841164548205413	0.059402957447867964	35.93202392790267	38.24596123120822	42.925376083976175	0.11284169083851656	0.0040230786845458395	4.317020815143381e-5	0	3.0799519337091876	-0.004446847982974572	25.924230594176674	2.1925989745227827	3.079951933709188	FALSE
North Macedonia	MKD	1994	0.08555228740762125	27.84141421087298	0.04277614370381062	35.84213720878164	37.7729268715387	42.479588742754586	0.08107207895975077	0.0026583673917176826	2.3654027868746215e-5	0	2.214244585430071	-0.0032011117487202906	25.881769529786062	2.160491968518505	2.2142445854300714	FALSE
North Macedonia	MKD	1995	0.06715466873611169	27.678149577308037	0.033577334368055836	35.617780088668674	37.425318220521895	42.30110829738351	0.06344379713403533	0.0018925088655245385	1.5681303150977734e-5	0	1.7272679454628945	-0.0025055630152058537	25.720742548076558	2.059746560393083	1.7272679454628945	FALSE
North Macedonia	MKD	1996	0.06446049797399034	27.761176531303953	0.032230248986995176	35.6516666575811	37.4219988774866	42.27206761005178	0.06113293055982239	0.0018046251931854327	1.471611580313354e-5	0	1.662873879542425	-0.0024145685538050957	25.796789224516864	2.0015723597778234	1.6628738795424254	FALSE
North Macedonia	MKD	1997	0.061668629746904846	27.91814919353758	0.03083431487345242	35.821553099302164	37.61630307687659	42.30847464961516	0.05856118899932995	0.0018302861519530144	1.5059139131872018e-5	0	1.5983606633785594	-0.002315165609539422	25.918537025038756	1.8643051167719298	1.5983606633785599	FALSE
North Macedonia	MKD	1998	0.06066638455943168	28.108023109556136	0.030333192279715843	35.94797621636534	37.894808587847365	42.28253050431666	0.05775737418654461	0.0018690307501490532	1.4783490694845561e-5	0	1.5804779411820231	-0.0022867463186995647	26.051955340007314	1.8347773575032087	1.5804779411820233	FALSE
North Macedonia	MKD	1999	0.05859563365666012	28.231057147243497	0.029297816828330065	36.003458854506675	37.981460832644274	42.310446822469856	0.05588142357716232	0.0018368921992450826	1.6427950302222747e-5	0	1.5315409070047086	-0.0022145927665305123	26.137457886004608	1.7272462672903242	1.5315409070047084	FALSE
North Macedonia	MKD	2000	0.061816262148041395	28.44499385501896	0.0309081310740207	36.1639817932298	38.269609875781484	42.35863246844304	0.059061658917341595	0.0020444383602530305	1.4422856238723055e-5	0	1.6257800049649784	-0.0023448472735134486	26.30019914616417	1.8228223756752753	1.6257800049649789	FALSE
North Macedonia	MKD	2001	0.056917799138747234	28.642608692540527	0.028458899569373617	36.285928181476095	38.3907180829777	42.37973117762253	0.054536947464240516	0.0019273992652556493	1.521506852506153e-5	0	1.5063914601539823	-0.0021685130199636123	26.46608763775081	1.6946803783429532	1.506391460153982	FALSE
North Macedonia	MKD	2002	0.05977599376903219	28.79850350628697	0.029887996884516103	36.41832882044053	38.6482353694995	42.64341050640562	0.05743216809657558	0.0021555625983569722	1.466282940538038e-5	0	1.591312571462751	-0.0022842757800077577	26.6212650116936	1.7456028912742103	1.5913125714627514	FALSE
North Macedonia	MKD	2003	0.05869256357148715	28.916376076755597	0.029346281785743576	36.482778270904106	38.756944762507466	42.473934189151485	0.05639087102201362	0.0021494970934394435	1.4818217465682556e-5	0	1.5670261043045222	-0.0022467763215909408	26.698886689382636	1.7070327167421713	1.5670261043045226	FALSE
North Macedonia	MKD	2004	0.05291200573950194	29.194781591827883	0.026456002869750972	36.7239138014088	39.215083510254864	43.020115480031045	0.050842314983726766	0.0021536205541987596	1.6845714602127335e-5	0	1.4253510981272337	-0.0020296681389170455	26.93814150883955	1.494621907254192	1.425351098127234	FALSE
North Macedonia	MKD	2005	0.051333159257043216	29.41007807380004	0.025666579628521605	36.86131574048829	39.42459788023527	43.264928048983165	0.04934108800153886	0.0021985254778564885	1.932325548082782e-5	0	1.39212670740071	-0.001973212349342089	27.11944340752224	1.4432925583161247	1.39212670740071	FALSE
North Macedonia	MKD	2006	0.057573155997661586	29.643431635932654	0.02878657799883079	37.089194224294275	39.79325435960504	43.187405917893905	0.055478210208960634	0.0027092255782887125	2.2193693163107302e-5	0	1.5748149101332498	-0.0022206845369854853	27.35328440562149	1.4959556072018927	1.57481491013325	FALSE
North Macedonia	MKD	2007	0.06352760547350707	29.751989470949248	0.03176380273675353	37.123071629206855	39.83691424849334	43.27194006339188	0.061313789541956674	0.003027325352635714	2.424448503681166e-5	0	1.7439708898243147	-0.0024564101075690236	27.452174166262306	1.5171127142786531	1.7439708898243147	FALSE
North Macedonia	MKD	2008	0.0655565006995027	29.967195385156117	0.03277825034975135	37.28767366106669	40.12600290330501	43.889812381419155	0.06337094987272315	0.003404563037673546	2.3325893766133295e-5	0	1.8136897173063253	-0.002539021256395279	27.666054440884515	1.5523932855363662	1.8136897173063251	FALSE
North Macedonia	MKD	2009	0.0653451466253223	30.143442071164905	0.03267257331266116	37.47727464769246	40.381617711999695	44.00182247068155	0.0631792377818966	0.0036907171294298336	2.0242980055229094e-5	0	1.8190616952764638	-0.00253163955555586	27.83774754851569	1.6156382991328788	1.819061695276464	FALSE
North Macedonia	MKD	2010	0.06899316358054	30.25212698934493	0.03449658179027	37.6183771275875	40.443034995719806	43.881451449900396	0.06678430971218025	0.0039907216875752285	2.065305558045351e-5	0	1.9274430680885826	-0.002676522293897943	27.93672543857999	1.6964923448184297	1.9274430680885823	FALSE
North Macedonia	MKD	2011	0.06863201389492357	30.413698073212764	0.03431600694746178	37.855778089729974	40.566899932705695	44.09825079999596	0.06653864774072939	0.004149153912785687	2.5535491264170073e-5	0	1.9278128284098675	-0.0026671281384542194	28.089119333746662	1.6188305280942574	1.9278128284098675	FALSE
North Macedonia	MKD	2012	0.07274509699916275	30.521781200643954	0.03637254849958138	38.00159932103309	40.648363488966076	44.24926451339172	0.07055109866627365	0.0045282534789063845	2.435937217811801e-5	0	2.0501878800338798	-0.0028290239852519767	28.183176112301773	1.6985796620115088	2.050187880033879	FALSE
North Macedonia	MKD	2013	0.07306063520645652	30.713930369063494	0.03653031760322826	38.34430864294128	40.84351814716303	44.62571244385174	0.07098239572900793	0.004885981049604102	2.646219868745816e-5	0	2.0736298690369295	-0.002846677175699571	28.382313720339493	1.6931521351742613	2.073629869036929	FALSE
North Macedonia	MKD	2014	0.07743259304713745	30.875371603565576	0.038716296523568734	38.54464983013437	40.968888230520946	44.891499891380676	0.07528624264334743	0.005418992487013029	3.155951239910017e-5	0	2.209157090322898	-0.0030198096641772198	28.530067293214152	1.7481827917134904	2.209157090322898	FALSE
North Macedonia	MKD	2015	0.07918993554725715	31.054770988840787	0.03959496777362858	38.77757393429029	41.1026254737509	45.10488129574593	0.07714539353955754	0.005837236662203311	3.371938529264139e-5	0	2.272751559024322	-0.003092597077069953	28.700005162499988	1.7412006367637332	2.2727515590243215	FALSE
North Macedonia	MKD	2016	0.08164848529590416	31.204392688869948	0.04082424264795208	39.04947257739808	41.23447442821418	45.24882938884593	0.07964419852697588	0.006388897533057396	3.9118166101590226e-5	0	2.355632443381797	-0.0031896688044316225	28.850901946860308	1.765013342677282	2.355632443381797	FALSE
North Macedonia	MKD	2017	0.08081811963894568	31.276726761696867	0.04040905981947285	39.26621033068872	41.35628471627657	45.43749234065056	0.07888139136552846	0.006663118407025252	4.548026519008896e-5	0	2.339944734114792	-0.003156203457701444	28.95321921084625	1.7133035551380367	2.339944734114793	FALSE
North Macedonia	MKD	2018	0.08189178408027319	31.374214101488477	0.04094589204013658	39.40202485473691	41.43116153197616	45.5471753492405	0.07996508803086341	0.006982526041271017	5.09387614023972e-5	0	2.378633177972588	-0.003197919723353315	29.04605394408026	1.7274644508731838	2.3786331779725884	FALSE
North Macedonia	MKD	2019	0.08029831099096779	31.440129389129133	0.0401491554954839	39.52164751202757	41.50487516645238	45.678696606229735	0.07838912108237679	0.007061437562509733	5.846285530313296e-5	0	2.3378030359797304	-0.003133283423700836	29.113975214779977	1.648976216198919	2.3378030359797304	FALSE
North Macedonia	MKD	2020	0.08610185832080915	31.565538872378635	0.04305092916040458	39.62461170507254	41.582707511580765	45.82172341604014	0.0841132671615272	0.0077848526262769575	6.994179405997957e-5	0	2.5161587955048246	-0.0033610772933364793	29.22304866092209	1.6225491627296345	2.516158795504825	FALSE
North Macedonia	MKD	2021	0.06822209971863048	31.400417583439133	0.03411104985931525	39.31910263263238	41.44019428547585	45.695261447201105	0.06660528549449435	0.005727201935967141	5.177676208144419e-5	0	1.982365968841167	-0.002665864457487957	29.05753380527822	1.60621840943067	1.9823659688411668	FALSE
North Macedonia	MKD	2022	0.06188245653177915	31.384222928921577	0.03094122826588957	39.34679716592676	41.47458274143449	45.76511868066091	0.060456149282336766	0.005238389698441341	4.794459219614934e-5	0	1.7984849567842462	-0.002418077917579193	29.062921182850115	1.5785134515161294	1.7984849567842462	FALSE
North Macedonia	MKD	2023	0.05721927203686855	31.431939050692304	0.028609636018434272	39.369094433272316	41.49059310070649	45.83644192483668	0.05595817462345655	0.0048711145728256074	5.486266864373174e-5	0	1.6662265295147232	-0.0022387373126194453	29.12002320548765	1.4544464898294682	1.6662265295147232	FALSE
Northern America (UN)	AGGREGATE	1950	0.07459879553584875	27.75929574763572	0.037299397767924375	37.287496538969485	40.492769669139754	45.26687498581144	0.0689475969833176	0.004263929613506855	4.772650297076224e-5	0	1.9488733655916273	-0.0027014258481498844	26.124729650026158	2.91884527727354	1.9488733655916268	TRUE
Northern America (UN)	AGGREGATE	1951	0.0765073116271075	27.67549509595367	0.03825365581355374	37.20210829405617	40.38869495251942	45.17285708188398	0.07075893730618601	0.004246193674357499	4.672667133543582e-5	0	1.9950220603300717	-0.0027717788419452994	26.07622745984987	3.015985636913282	1.9950220603300717	TRUE
Northern America (UN)	AGGREGATE	1952	0.07805984784987036	27.718426721420265	0.03902992392493518	37.19298874641077	40.35369186914616	45.098383287052165	0.07239468431510926	0.004294455607888196	4.677972702350282e-5	0	2.0387251407833986	-0.0028359838135019995	26.117462395063903	3.101241801566037	2.0387251407833986	TRUE
Northern America (UN)	AGGREGATE	1953	0.07961620989316674	27.6695067255267	0.03980810494658338	37.184915575499815	40.34571127911121	45.074359465858514	0.07384040262800656	0.004371603018470407	4.655238744617725e-5	0	2.0770310407316073	-0.0028914104998756483	26.088042165266067	3.173195764730524	2.0770310407316073	TRUE
Northern America (UN)	AGGREGATE	1954	0.08185361817689818	27.590523419213934	0.0409268090884491	37.1478523715694	40.30560051760699	45.038059921947394	0.07594480692975225	0.0044439018743012565	4.617323515377286e-5	0	2.132340734692526	-0.002971972415245556	26.050659484400704	3.293185132679828	2.132340734692526	TRUE
Northern America (UN)	AGGREGATE	1955	0.08293472553551007	27.528393060136196	0.04146736276775504	37.1276573345575	40.28034417726138	45.004259799545075	0.07702220107327296	0.004471937676315014	4.66941286565714e-5	0	2.158782062247576	-0.0030119991315328346	26.029893368649937	3.3301168338456293	2.158782062247576	TRUE
Northern America (UN)	AGGREGATE	1956	0.08473179614049824	27.434892405967297	0.04236589807024912	37.058657904186845	40.20335564424133	44.92563137203027	0.07864585311370972	0.004473320334312955	4.5952534844604474e-5	0	2.1992625852010677	-0.003073935537487268	25.955576128167447	3.424478683162304	2.199262585201067	TRUE
Northern America (UN)	AGGREGATE	1957	0.08622484848143988	27.416043990546587	0.04311242424071994	37.02471201675837	40.16412274018489	44.875720987014894	0.08009835840130246	0.004504272307220074	4.56540955772044e-5	0	2.236386323989801	-0.0031300620296994624	25.936680242136806	3.492132545938266	2.236386323989801	TRUE
Northern America (UN)	AGGREGATE	1958	0.08820104350598137	27.436612571952857	0.04410052175299067	36.97676731731582	40.109174755217374	44.863756242821985	0.08215518846585851	0.004538810594417195	4.87592928448081e-5	0	2.2894982615547663	-0.003210124869921676	25.95772306706897	3.534533832770128	2.2894982615547663	TRUE
Northern America (UN)	AGGREGATE	1959	0.08482912442148575	27.391611672439208	0.042414562210742884	36.89554109099312	40.01258383979705	44.78181001421601	0.07903543019250464	0.004255383016288707	4.551792700954028e-5	0	2.1978957122028397	-0.0030879315227346927	25.909682873564474	3.5325419966813443	2.1978957122028393	TRUE
Northern America (UN)	AGGREGATE	1960	0.08568933808237947	27.39893261898021	0.04284466904118972	36.89397218607703	40.02340524807868	44.81853375712945	0.07977999182612566	0.0043105658928406804	4.6070627178917624e-5	0	2.219650460219043	-0.0031176430306691333	25.903461386119346	3.5285383188598898	2.219650460219043	TRUE
Northern America (UN)	AGGREGATE	1961	0.08393338912005176	27.412495817313946	0.04196669456002589	36.87643468407192	40.00894643811711	44.850469130310415	0.07812108082760555	0.004206320685942802	4.4676283072503335e-5	0	2.1742620567827013	-0.0030536818645621236	25.904614118140838	3.4970751073657986	2.174262056782702	TRUE
Northern America (UN)	AGGREGATE	1962	0.08219845911892623	27.47928712353184	0.0410992295594631	36.89231200424012	40.030805250152646	44.9152651112108	0.07674544739871957	0.004142377549768244	4.689907749723423e-5	0	2.1349637520741873	-0.0029995959336051197	25.9732819198628	3.3486546913868516	2.134963752074188	TRUE
Northern America (UN)	AGGREGATE	1963	0.08024229765783754	27.631750177572187	0.040121148828918776	36.97146022997944	40.10869414925286	44.93192188544976	0.07516468159740441	0.004127301902107138	4.803011331794802e-5	0	2.0928439699222388	-0.0029389481334822984	26.081555875261294	3.2106271477523465	2.0928439699222383	TRUE
Northern America (UN)	AGGREGATE	1964	0.07815998239595659	27.719941591870544	0.039079991197978295	37.03610880353306	40.17732215287767	44.95857325139199	0.07320274724742971	0.004095100487667374	4.207668627026423e-5	0	2.0425863717641164	-0.0028639636530533403	26.133403682416702	3.0872463690799163	2.042586371764116	TRUE
Northern America (UN)	AGGREGATE	1965	0.07462381922779507	27.68556422298186	0.03731190961389754	37.08374090082551	40.24646235483903	45.04656159814681	0.06951969592086488	0.003982710240590268	4.343908526936544e-5	0	1.947025247709319	-0.002721171096590968	26.091203423478927	2.8388151213078836	1.947025247709319	TRUE
Northern America (UN)	AGGREGATE	1966	0.07186888659775056	27.53892768946856	0.03593444329887528	37.02232963603991	40.18845209695525	45.018937252613384	0.06655969136530304	0.0037755452094820592	4.395145056348758e-5	0	1.8656466688637945	-0.002606164934975634	25.959031191143957	2.6358245130131848	1.8656466688637947	TRUE
Northern America (UN)	AGGREGATE	1967	0.06947197560771905	27.548766531613026	0.034735987803859524	36.941144474616124	40.0871603993549	44.91991338296676	0.06430219079235315	0.003553362075118421	4.343494212040434e-5	0	1.80068747201716	-0.0025200456169881713	25.919623794563357	2.4783908918883286	1.8006874720171595	TRUE
Northern America (UN)	AGGREGATE	1968	0.0681124720488112	27.592356513834105	0.034056236024405606	36.804521650585485	39.91456667806169	44.78598355996404	0.06303797976168009	0.003332246354673045	4.183804966634671e-5	0	1.7628662563658952	-0.002474277440123272	25.88169542727182	2.380212029908964	1.7628662563658961	TRUE
Northern America (UN)	AGGREGATE	1969	0.06803846687721468	27.580667653576757	0.03401923343860734	36.617514621973356	39.63521815835378	44.50714215335397	0.06299478083165455	0.0031070304238681595	3.815303575838971e-5	0	1.7566809319366754	-0.0024759436195039204	25.818937618139778	2.37185678948747	1.7566809319366752	TRUE
Northern America (UN)	AGGREGATE	1970	0.06445981436141064	27.425395617088384	0.03222990718070533	36.38039951310172	39.263618371288345	44.06634416342719	0.0595011211023195	0.00269685095543456	3.1037277192281804e-5	0	1.6537275811882004	-0.002340415191443604	25.655171327614266	2.3700193600573694	1.6537275811882006	TRUE
Northern America (UN)	AGGREGATE	1971	0.06148384361340734	27.41706321103575	0.03074192180670367	36.33038819197503	39.14407682832925	43.8998421894257	0.05659694985022704	0.0025021248771381244	2.9528640012370103e-5	0	1.5748445867267764	-0.0022287775977005092	25.61395797941561	2.1947784336887657	1.5748445867267762	TRUE
Northern America (UN)	AGGREGATE	1972	0.05821605564887761	27.486464487721754	0.02910802782443881	36.332798387790575	39.112952669376014	43.9221990414049	0.05330587929002553	0.002355405341739653	2.9883022193500853e-5	0	1.4902060108690125	-0.0021041557131676585	25.597852589962326	1.9640945449940006	1.4902060108690125	TRUE
Northern America (UN)	AGGREGATE	1973	0.055804005567589486	27.52461836939164	0.027902002783794747	36.234023071844696	38.88755519099728	43.680068488806135	0.05097440710211298	0.0021506415584621958	2.799211258784423e-5	0	1.4262835858996232	-0.0020161153654159407	25.558803017681534	1.8442990127605017	1.426283585899623	TRUE
Northern America (UN)	AGGREGATE	1974	0.05466328038569692	27.55772972288835	0.027331640192848464	36.08810295061029	38.562011022852715	43.26995454934088	0.04993132508610844	0.0019678638071815935	2.447589643696766e-5	0	1.3950202976960877	-0.0019781590447819236	25.520244812477547	1.8017097908794568	1.3950202976960877	TRUE
Northern America (UN)	AGGREGATE	1975	0.053341127071159025	27.62394475648753	0.026670563535579516	36.07128807861844	38.50006892815834	43.16157292455719	0.04872483226812134	0.001895039323446874	2.1578572646289012e-5	0	1.3621302403305795	-0.0019323920914808702	25.536210333790798	1.7504208038278557	1.3621302403305793	TRUE
Northern America (UN)	AGGREGATE	1976	0.05264315105580729	27.720404573306585	0.026321575527903648	36.10146411108232	38.467559855966854	42.925304565843604	0.0482050162453157	0.001849182643766276	1.931846691297251e-5	0	1.3478157787088643	-0.001913325629162532	25.602870490788778	1.7219377669096165	1.3478157787088643	TRUE
Northern America (UN)	AGGREGATE	1977	0.053379143999836315	27.776650088980997	0.026689571999918154	36.1141956661013	38.35252863473832	42.592727953371686	0.048979470295642646	0.0018245853839423446	1.6473539524306466e-5	0	1.369235808139162	-0.001945417719132179	25.65113835739592	1.7601087250813763	1.3692358081391616	TRUE
Northern America (UN)	AGGREGATE	1978	0.053006761427026775	27.869500471825713	0.026503380713513387	36.161056018628194	38.33898764952744	42.46363509640983	0.048690988860558726	0.0017964965101251295	1.3872243790435575e-5	0	1.3629947807366727	-0.0019360320375435267	25.713602265874655	1.7422317796133464	1.3629947807366727	TRUE
Northern America (UN)	AGGREGATE	1979	0.05338794103856706	27.87579655444845	0.026693970519283534	36.16626362627782	38.28548361126502	42.42371051551103	0.04905212951594659	0.0017846268158881655	1.1772064511103933e-5	0	1.3732647651181404	-0.001950992996420973	25.722377345964773	1.7771158334436121	1.3732647651181402	TRUE
Northern America (UN)	AGGREGATE	1980	0.05318778684296723	27.828652626972797	0.026593893421483616	36.14776555415477	38.20800810727325	42.39145966287868	0.04883629776602437	0.0017480645038151293	1.0386898933279965e-5	0	1.3666734706133188	-0.001942266033402072	25.695249825835305	1.7893990241276756	1.3666734706133186	TRUE
Northern America (UN)	AGGREGATE	1981	0.05283736172052226	27.894464439528573	0.026418680860261133	36.193217208722714	38.28331723731131	42.39878806550378	0.04853352612165964	0.0017602679787411281	1.0240154081253716e-5	0	1.3600075083038352	-0.0019312605032253858	25.73950447218493	1.7773297578637648	1.3600075083038357	TRUE
Northern America (UN)	AGGREGATE	1982	0.05289484762825929	27.97945193212286	0.02644742381412964	36.33092459801385	38.59079406608884	42.42430396408599	0.04859566645800205	0.0018669722946315177	9.53558932051628e-6	0	1.3657309225417595	-0.0019339879099588687	25.8197345068466	1.7886841484957134	1.365730922541759	TRUE
Northern America (UN)	AGGREGATE	1983	0.052356470758019656	28.110796590651912	0.026178235379009825	36.4647912936057	38.818885662269	42.45097560658628	0.048141101678533096	0.001936794386824554	9.064662367340489e-6	0	1.3575848974147484	-0.001916927513849262	25.92964876661022	1.7679778715191163	1.3575848974147484	TRUE
Northern America (UN)	AGGREGATE	1984	0.05251225287750823	28.2349894931319	0.02625612643875411	36.5632214414361	38.978422818961796	42.45382937567381	0.04837190341661547	0.002008184801818021	9.101428761974707e-6	0	1.3670211446449467	-0.001926916174060608	26.03242233453026	1.7671659605701637	1.3670211446449463	TRUE
Northern America (UN)	AGGREGATE	1985	0.05306757159770788	28.304895245978898	0.026533785798853935	36.61754966442117	39.07447041693726	42.45230140157791	0.04895634498437343	0.0020717555485577454	8.992382449173631e-6	0	1.3846539144749397	-0.0019504038656600541	26.092279574646046	1.785345164136706	1.3846539144749401	TRUE
Northern America (UN)	AGGREGATE	1986	0.053255136538309475	28.388180006284795	0.02662756826915474	36.68938249715566	39.19484136464096	42.47957641807941	0.049192796264629544	0.0021405980242910835	9.377474745816527e-6	0	1.3935665957312198	-0.0019599856704427708	26.1677405470315	1.7782726097096737	1.39356659573122	TRUE
Northern America (UN)	AGGREGATE	1987	0.05370433679136642	28.46121270550953	0.026852168395683208	36.7928576124905	39.39142216280182	42.79379735051257	0.049609212152758264	0.0022709803020489546	1.0190998475813215e-5	0	1.4092142037064719	-0.001976181362612217	26.240231011157725	1.8076387222845407	1.4092142037064717	TRUE
Northern America (UN)	AGGREGATE	1988	0.05495961275539137	28.465231622871084	0.02747980637769569	36.86396262963705	39.53233705053361	43.013992369183306	0.050650475208635956	0.0024111143588117414	9.814403435833546e-6	0	1.442396191551255	-0.0020174915492002145	26.244657107955344	1.862671761788188	1.4423961915512558	TRUE
Northern America (UN)	AGGREGATE	1989	0.05668431250690021	28.423484999095205	0.0283421562534501	36.900436849567804	39.60450972025019	43.12503236383361	0.052072292668030824	0.00253518790199817	1.0051215307858767e-5	0	1.485745716890697	-0.0020739318422957702	26.21088006862279	1.9329129106798746	1.4857457168906967	TRUE
Northern America (UN)	AGGREGATE	1990	0.054817889062068526	28.33617452110298	0.027408944531034263	36.86708304908744	39.54511015275072	42.97216685663446	0.05020715511949811	0.0024118380513776148	9.328107686604659e-6	0	1.432759133393	-0.0019998070848445317	26.136707522077938	1.9835478419617711	1.4327591333930005	TRUE
Northern America (UN)	AGGREGATE	1991	0.05471979922967082	28.31970430599057	0.027359899614835405	36.9203671717689	39.637002851274374	43.08871408827575	0.05007552959435842	0.0024673846100864397	1.0318244599245592e-5	0	1.4305443264221918	-0.0019933724909691115	26.143084341700305	1.9712425200599997	1.4305443264221918	TRUE
Northern America (UN)	AGGREGATE	1992	0.05404072589612305	28.394117149397662	0.027020362948061524	37.001837485457116	39.77182452399157	43.38780743704245	0.04952676149986183	0.0025305800034938846	1.186843649524808e-5	0	1.4170255263154137	-0.0019705192228510367	26.22143768089305	1.9524427307171541	1.417025526315414	TRUE
Northern America (UN)	AGGREGATE	1993	0.0544715047257135	28.500001041202278	0.027235752362856754	37.11251435420866	39.94731272256874	43.741534107042334	0.049998159773315724	0.0026821325355535167	1.372227229297977e-5	0	1.434131549847876	-0.001988179689010561	26.328105989899118	1.9227868575778155	1.4341315498478755	TRUE
Northern America (UN)	AGGREGATE	1994	0.054459259709739416	28.60214640330049	0.02722962985486971	37.208964072840125	40.092140980024844	43.983332593713776	0.050048264987079955	0.0027980054488862616	1.481097806097069e-5	0	1.4390290270573434	-0.0019895149992187754	26.42395498446317	1.9031552774057943	1.4390290270573434	TRUE
Northern America (UN)	AGGREGATE	1995	0.05417546357268012	28.716628534712232	0.027087731786340063	37.303946593828755	40.22328497262173	44.158195006991924	0.04991355091451337	0.002896504227629185	1.6253520347036328e-5	0	1.4376620442367976	-0.0019832007947091536	26.537143375027604	1.880705659957491	1.4376620442367973	TRUE
Northern America (UN)	AGGREGATE	1996	0.05409350249622386	28.836291611160444	0.027046751248111935	37.397596434296894	40.351930728447996	44.3352291229442	0.05001207796685517	0.0030110869945224016	1.7519770651236507e-5	0	1.4419817794658671	-0.0019858720772421875	26.657208591115513	1.8738910544288898	1.441981779465867	TRUE
Northern America (UN)	AGGREGATE	1997	0.05407281858566048	28.93678922005039	0.027036409292830244	37.47278564916348	40.455930683658465	44.49911290771025	0.05014594288129208	0.003111468910332796	1.9531167035019164e-5	0	1.4469870760076213	-0.001989992741858034	26.7599713470706	1.865510516522088	1.4469870760076216	TRUE
Northern America (UN)	AGGREGATE	1998	0.054037387746321545	29.002965753429688	0.02701869387316077	37.543327196867715	40.51367927178523	44.57731064010126	0.05021946768095992	0.003169118475750777	2.096481538211223e-5	0	1.4497207086867525	-0.0019922174767707393	26.828104931579315	1.8855557436927022	1.4497207086867525	TRUE
Northern America (UN)	AGGREGATE	1999	0.05464956596821398	29.12990790796779	0.027324782984106986	37.66360651221746	40.569327167663594	44.62109055513147	0.05092319054726898	0.003267861535412726	2.2270363676340574e-5	0	1.4718470013481761	-0.002020693553614066	26.932455460016865	1.8959756086681554	1.4718470013481764	TRUE
Northern America (UN)	AGGREGATE	2000	0.05443992046967299	29.265511150314342	0.0272199602348365	37.79223634459741	40.641813326856834	44.732598803673305	0.050873627746030346	0.0033350741520618505	2.3157504792443118e-5	0	1.472605376726256	-0.0020187655152895108	27.050101543528235	1.928416960390669	1.4726053767262561	TRUE
Northern America (UN)	AGGREGATE	2001	0.053626368205426954	29.427672279323094	0.02681318410271348	37.91929794158668	40.707749235541634	44.8150298452063	0.05027126290145888	0.00336187577170967	2.4174564981522696e-5	0	1.4577046502678066	-0.0019956643562595985	27.182609955680128	1.9145572088361518	1.4577046502678073	TRUE
Northern America (UN)	AGGREGATE	2002	0.053290435589400664	29.588577290175	0.02664521779470033	38.089672196681825	40.79507390579332	44.917501941623804	0.050120810487109535	0.003447581733612801	2.5362292494382585e-5	0	1.4559865185850747	-0.0019901319161413815	27.321722978647717	1.9043589934041396	1.4559865185850742	TRUE
Northern America (UN)	AGGREGATE	2003	0.053496198399638165	29.746394186156827	0.026748099199819082	38.29788807587832	40.89718799823177	45.01830303143722	0.050464426788919325	0.0035980613451526604	2.6324619655289195e-5	0	1.46927654187943	-0.0020036091446969514	27.465064543527784	1.9238945617920828	1.4692765418794302	TRUE
Northern America (UN)	AGGREGATE	2004	0.05329056722713527	29.823275192756142	0.026645283613567633	38.465485219023286	40.97452647592794	45.08057294634256	0.05033394083692547	0.003699446949027374	2.7040424283386465e-5	0	1.4677857959451928	-0.001997488925111649	27.5430694833701	1.9304141404623238	1.4677857959451925	TRUE
Northern America (UN)	AGGREGATE	2005	0.05332006629771328	29.875403581879233	0.026660033148856642	38.578572093712694	41.02052019759037	45.09672192536289	0.050426684044635496	0.003780158945532918	2.746982434072346e-5	0	1.4716368147508	-0.002000365616128387	27.600055981436658	1.940369300111426	1.4716368147508008	TRUE
Northern America (UN)	AGGREGATE	2006	0.05416775768859661	29.86468744286676	0.027083878844298304	38.60137139434632	41.02344541439891	45.07190300211082	0.051230982248799246	0.003852814990201391	2.7835896537328447e-5	0	1.4948855685883489	-0.0020315135165075325	27.597331556204555	1.9875924815989507	1.494885568588349	TRUE
Northern America (UN)	AGGREGATE	2007	0.05423936743366233	29.897893177563986	0.027119683716831166	38.59454053105066	41.02568769007587	45.09651391500617	0.0512837662985918	0.0038561329955250543	2.8651464790374097e-5	0	1.4977439855269765	-0.00203417243749764	27.61359610911387	2.0018000324378074	1.497743985526976	TRUE
Northern America (UN)	AGGREGATE	2008	0.05347027772873671	29.975666553047684	0.02673513886436836	38.656745349908356	41.08157854078441	45.23787466791857	0.05056718064558062	0.003866014574294262	3.0279794959806234e-5	0	1.4796305232490539	-0.0020058401114547743	27.672018663442458	1.9688452101293104	1.4796305232490539	TRUE
Northern America (UN)	AGGREGATE	2009	0.05216704628694541	30.11955262635463	0.026083523143472703	38.79148509020125	41.17543986869793	45.40819203865693	0.049401074131210636	0.0038944343027932436	3.200625468749959e-5	0	1.4497330888749806	-0.001959792633876179	27.79020841817855	1.9129995305908323	1.4497330888749806	TRUE
Northern America (UN)	AGGREGATE	2010	0.04995880524171952	30.3420939974531	0.02497940262085976	39.019287934664085	41.30845691550094	45.586055228661536	0.04744770083543507	0.003925727916818119	3.3776457149178684e-5	0	1.3980791931997336	-0.0018820028889206977	27.984640273827598	1.8494541769475372	1.3980791931997334	TRUE
Northern America (UN)	AGGREGATE	2011	0.04899995220309454	30.569129389161176	0.024499976101547274	39.22899364965594	41.413728381671554	45.692049400574525	0.046717042148799987	0.004035375965589075	3.544097192589284e-5	0	1.3813562425604755	-0.0018528523072229989	28.190971224523715	1.817509905030835	1.3813562425604755	TRUE
Northern America (UN)	AGGREGATE	2012	0.04835480954576936	30.737480072814954	0.024177404772884676	39.36945199992467	41.46916291575989	45.721839608511715	0.04624617554074718	0.004109427948347266	3.612414084949213e-5	0	1.3706100105336407	-0.001834142765115863	28.344853870974614	1.8029219062661728	1.370610010533641	TRUE
Northern America (UN)	AGGREGATE	2013	0.04767588102311815	30.923010470684996	0.023837940511559075	39.492439325394265	41.515481430323234	45.7457970384687	0.04577462589717107	0.00416951843595244	3.714460720653911e-5	0	1.3594975353854128	-0.001815540858940169	28.51541505286896	1.7813950689138889	1.3594975353854128	TRUE
Northern America (UN)	AGGREGATE	2014	0.04765208016378647	31.11763494799085	0.02382604008189324	39.60760005042902	41.562434329846845	45.77859180670638	0.04592378717582572	0.004286940522041719	3.855037034562684e-5	0	1.3670853824567974	-0.001821509385688041	28.68889202229882	1.7885032157494696	1.3670853824567974	TRUE
Northern America (UN)	AGGREGATE	2015	0.04697213836151774	31.302066842671906	0.023486069180758868	39.755779008635486	41.64788749734252	45.8922649304292	0.04540498382806807	0.004394071012533873	4.0997019291110695e-5	0	1.355507676515483	-0.0017997056946885267	28.857695727686778	1.770950645989716	1.3555076765154828	TRUE
Northern America (UN)	AGGREGATE	2016	0.045243611521356114	31.466565422566383	0.022621805760678054	39.86574866990089	41.715269505984494	45.976657593882216	0.043836892454142136	0.004360156053530417	4.068559984764041e-5	0	1.3121164958761842	-0.0017370067955552043	29.001144067750467	1.7418822772171927	1.312116495876184	TRUE
Northern America (UN)	AGGREGATE	2017	0.04432049488854758	31.61388297797289	0.022160247444273792	40.011609614616056	41.809123401839216	46.09778457741968	0.043022146943136524	0.0044463621430582	4.2802528620516e-5	0	1.2913924374751238	-0.001702794664861062	29.137590650162604	1.693022976673401	1.2913924374751236	TRUE
Northern America (UN)	AGGREGATE	2018	0.043693002605928496	31.78478668125166	0.02184650130296425	40.14736078828843	41.89058724232045	46.19142347843006	0.042485945185804036	0.004553976075137933	4.4760430863946645e-5	0	1.2795532367451536	-0.001680282258221453	29.285083661692248	1.6565684578255842	1.2795532367451534	TRUE
Northern America (UN)	AGGREGATE	2019	0.043129510371427225	31.886637133649618	0.02156475518571361	40.23779849508764	41.94651023038318	46.26056648102528	0.04198662984139	0.0046130640535263214	4.722285076263378e-5	0	1.2671509328083224	-0.0016594389907578946	29.38013721685544	1.6263514389579654	1.2671509328083217	TRUE
Northern America (UN)	AGGREGATE	2020	0.049001512727997	32.23783760439963	0.0245007563639985	40.48861886062527	42.09698229959676	46.43824143550953	0.04784975701361647	0.005644481277384359	6.474163059121604e-5	0	1.454522790145811	-0.0018882809822477627	29.683222193970554	1.5606921226582333	1.454522790145811	TRUE
Northern America (UN)	AGGREGATE	2021	0.04832616718046063	32.38986137728159	0.024163083590230314	40.54382157861921	42.1114500886295	46.444155412594796	0.047267645583860984	0.005670851425978273	6.403046077573532e-5	0	1.4405740469238784	-0.0018661012558297567	29.80939997878282	1.5737084173230278	1.4405740469238784	TRUE
Northern America (UN)	AGGREGATE	2022	0.0446132405753577	32.26907768338412	0.022306620287678842	40.50465135328804	42.08986138363992	46.4146894868554	0.04362352519104484	0.005171454948706118	5.626493400490415e-5	0	1.3268233459798804	-0.0017225410295452386	29.74057317667161	1.5965895249282671	1.3268233459798802	TRUE
Northern America (UN)	AGGREGATE	2023	0.04324304851546612	32.28213700903947	0.021621524257733057	40.507671504279735	42.09214597738611	46.439008785254096	0.042295535395329584	0.005017066516758191	5.9029708657899486e-5	0	1.2867042912770081	-0.0016701112648989153	29.755170725690405	1.561505947078556	1.2867042912770077	TRUE
Norway	NOR	1950	0.06254704594358196	31.108184425526392	0.03127352297179098	40.800486504351746	42.852097225180195	46.850892087636524	0.06103233987918017	0.007623956391196125	1.0967513879840671e-4	0	1.8221711329341055	-0.0023692649844375773	29.132808839249122	2.3934096629256976	1.8221711329341053	FALSE
Norway	NOR	1951	0.06176350503632893	30.81825054761106	0.030881752518164468	40.656425011108766	42.71214617031364	46.84017043444316	0.06015729569928338	0.007230721667549265	1.1317962981618863e-4	0	1.7852804061017165	-0.0023346591451698546	28.905101889078754	2.350312418735345	1.7852804061017165	FALSE
Norway	NOR	1952	0.06444191073870092	30.613754887543156	0.03222095536935046	40.44283463044183	42.42754982852055	46.76160344836999	0.06273226721130638	0.007163113107483861	1.117429972507609e-4	0	1.8509909487400955	-0.002437621663308312	28.72340263536713	2.4567711197302766	1.850990948740096	FALSE
Norway	NOR	1953	0.06624716491536793	30.37878425470614	0.033123582457683966	40.234630862711	42.32623053161334	46.70503172447205	0.06442424798192117	0.0069962892568071105	1.0983424260273153e-4	0	1.88947734686495	-0.0025048535674833403	28.521633329951477	2.5217428574481735	1.8894773468649502	FALSE
Norway	NOR	1954	0.06839556015831588	30.172279583094685	0.03419778007915795	40.010466351521394	42.21135391221615	46.65912743769358	0.06645184933988244	0.006855818817891629	1.1522518630706832e-4	0	1.9381321323581377	-0.0025848499505156694	28.337104453445868	2.5560018494609236	1.9381321323581377	FALSE
Norway	NOR	1955	0.06971552796390733	29.99469120569387	0.03485776398195366	39.847916962406586	42.06955676440978	46.56902352812608	0.0676316298696219	0.006732932898362718	1.1157414644722848e-4	0	1.9645634313513882	-0.002632165503318517	28.17971101600879	2.632354507085051	1.9645634313513882	FALSE
Norway	NOR	1956	0.07563335344976571	29.95858753521306	0.037816676724882856	39.78761104517174	42.021514538291214	46.53787083922321	0.07334104205049938	0.007203792308788363	1.1942281022792208e-4	0	2.128368139050445	-0.0028555612543066655	28.140602551281404	2.715025948361774	2.1283681390504445	FALSE
Norway	NOR	1957	0.07461706818409486	29.760541599451717	0.037308534092047436	39.547113644502225	41.91125987761681	46.48422815889817	0.07228494340576884	0.006747007964453569	1.1743757344881753e-4	0	2.0866007348074285	-0.0028156750818823105	27.96412115334493	2.7024160310355976	2.0866007348074285	FALSE
Norway	NOR	1958	0.07727163181189657	29.750450970141348	0.03863581590594828	39.455246668015484	41.867903545409526	46.45625890278823	0.07488025963569575	0.006854805837469944	1.1875297413611278e-4	0	2.1592018606088956	-0.0029188879020308387	27.94300844927245	2.7426052361368876	2.1592018606088956	FALSE
Norway	NOR	1959	0.07797928639535835	29.73053192560035	0.03898964319767918	39.409443697166154	41.862021069237194	46.45639350716361	0.07563326477205738	0.006859096707143477	1.1980166298818857e-4	0	2.178106236145734	-0.0029478345966753596	27.931856481766722	2.753855168043552	2.1781062361457337	FALSE
Norway	NOR	1960	0.07880370491326742	29.710889780711703	0.039401852456633704	39.280738588288756	41.79041888002731	46.425618433576275	0.07652609709346972	0.0067511337468980715	1.2338656059887598e-4	0	2.1991791924121964	-0.0029850867214776867	27.907053289342752	2.716310842221032	2.199179192412196	FALSE
Norway	NOR	1961	0.07964052469452525	29.473350700740063	0.03982026234726262	38.91489320694845	41.563824591012505	46.25842543662372	0.07714667056339429	0.006332857436087149	1.1235706910459282e-4	0	2.203998966570298	-0.0030127159723629168	27.674340105418803	2.780479692197148	2.2039989665702975	FALSE
Norway	NOR	1962	0.08093648066334361	29.356730068296677	0.040468240331671804	38.76148042015219	41.5058585997495	46.22494412469474	0.07830164536736409	0.006267343354200385	1.0952559225952847e-4	0	2.231508436316407	-0.0030573097616273474	27.57110783700117	2.7668849049857753	2.2315084363164064	FALSE
Norway	NOR	1963	0.08243161997322988	29.36278055103141	0.041215809986614935	38.69821253745032	41.42630406391894	46.13149318324041	0.07962551924980124	0.0062764308895563075	1.04637473108902e-4	0	2.2705620275195724	-0.0031134793094798243	27.54479444000918	2.785124444005782	2.270562027519572	FALSE
Norway	NOR	1964	0.08373004499191626	29.288409038358196	0.04186502249595813	38.532872902831684	41.33896092470971	46.05262935299186	0.0806832880379779	0.006184145545071085	9.672020758047138e-5	0	2.2982555448602273	-0.0031584421821138054	27.448397347476796	2.845332403322645	2.2982555448602264	FALSE
Norway	NOR	1965	0.08296630528354733	29.201568116169984	0.041483152641773664	38.49059936358059	41.282780447397165	45.97891856870641	0.07973711310953255	0.0060541292321067836	9.115093207019017e-5	0	2.2704224315880692	-0.003121638795106698	27.365596477131632	2.815313503969719	2.2704224315880697	FALSE
Norway	NOR	1966	0.08250786660203717	29.084589835525904	0.04125393330101859	38.29120295630428	41.18196533528039	45.90524307343095	0.07911799338471204	0.005812170474442725	8.616254665086174e-5	0	2.2478848890639744	-0.0030990782872655073	27.244491727149732	2.800087004694749	2.247884889063975	FALSE
Norway	NOR	1967	0.07865969205423884	28.94187710140378	0.03932984602711942	38.03303404800119	41.00399069351476	45.728062065934324	0.07533510267873511	0.005262078362737863	7.997101173683334e-5	0	2.1330176309624576	-0.0029518801176681305	27.117035107277836	2.6967870288230418	2.133017630962458	FALSE
Norway	NOR	1968	0.07909212687798871	28.830291835589865	0.03954606343899436	37.72217121046683	40.850047336885595	45.614823788197945	0.07567284026009735	0.00502933003985073	7.659559202384102e-5	0	2.1355155857859605	-0.0029671025914353604	27.000356041509793	2.670074643852377	2.135515585785961	FALSE
Norway	NOR	1969	0.07827022409116935	28.728907513436074	0.03913511204558467	37.54880346646936	40.74661453653104	45.491859055857105	0.07479801073538647	0.0048272250826407355	6.71701347991124e-5	0	2.106401713457248	-0.002933057393690725	26.911916222492305	2.6195945619279897	2.106401713457248	FALSE
Norway	NOR	1970	0.07709452098331808	28.584407863211794	0.03854726049165905	37.30751221097122	40.44594798874635	45.17014694709541	0.0735218556455419	0.004362138024327876	6.665346676464697e-5	0	2.062568333767058	-0.0028870207462235943	26.753760286199352	2.4540931549924245	2.0625683337670577	FALSE
Norway	NOR	1971	0.07462747411043104	28.417276007701588	0.03731373705521551	37.169524861245975	40.26436896160111	44.91802612875359	0.07101355695233166	0.004011825492568838	4.560832929705212e-5	0	1.9847261054300436	-0.0027892950508121473	26.595112980684803	2.432944884929216	1.9847261054300438	FALSE
Norway	NOR	1972	0.07183541332112305	28.308178792339522	0.03591770666056152	36.951780392905405	39.975939601745566	44.64158081537475	0.06811324486589021	0.003568925759618696	4.093381768897227e-5	0	1.899049304311625	-0.002680118879635213	26.436115789052106	2.33438339000563	1.899049304311625	FALSE
Norway	NOR	1973	0.06999657878762952	28.33246056452079	0.03499828939381476	36.871101714028946	39.802099333367465	44.34760505897624	0.06634179059077322	0.003321068978022473	4.0391747610035057e-5	0	1.8494444007646413	-0.0026144809580131456	26.421925654050575	2.1834742191783434	1.849444400764641	FALSE
Norway	NOR	1974	0.06729009515368438	28.283547583921834	0.033645047576842196	36.703088406388616	39.5359301002811	44.15745549658947	0.063753166110716	0.002988837974172014	4.8274553675221155e-5	0	1.7727606740882298	-0.0025147537459815792	26.3450463257543	2.086915372011316	1.77276067408823	FALSE
Norway	NOR	1975	0.0649261598687519	28.290229628553536	0.03246307993437596	36.607976390694475	39.330917034151405	43.75068760720936	0.061499645731936906	0.0027390157505046814	3.3426977346629e-5	0	1.7082054383827592	-0.002429465369711085	26.30997184857217	1.9434562206833785	1.708205438382759	FALSE
Norway	NOR	1976	0.06146420535363122	28.418925862255186	0.030732102676815618	36.66621590644217	39.37650143682098	43.78667280859073	0.058380686634309065	0.0026199513363895054	4.304248808534005e-5	0	1.6238960316863895	-0.0023076124062710634	26.420190781665276	1.829478544036593	1.6238960316863893	FALSE
Norway	NOR	1977	0.058632132003792	28.58504779229134	0.029316066001896	36.62431754481355	39.24622014459106	43.60040769694556	0.05585844056967558	0.0024232731535437416	2.5599142699443292e-5	0	1.5542286803712975	-0.0022132014613162796	26.508138579555293	1.7261958101124582	1.5542286803712972	FALSE
Norway	NOR	1978	0.05905711896248342	28.78854962745857	0.029528559481241713	36.724319099848465	39.39094231453713	43.555826163572185	0.05652922778651247	0.0025188317660631908	2.1238311097375958e-5	0	1.5756221203181815	-0.0022425692689689415	26.67963063553963	1.737583334515108	1.5756221203181813	FALSE
Norway	NOR	1979	0.059047498045864205	28.851024770228577	0.029523749022932106	36.75302540812448	39.42594197298509	43.288559487393485	0.056687578724659037	0.002530716954176939	1.7687141903037262e-5	0	1.5788888632845555	-0.002249687287394186	26.73930167300533	1.7174243529103086	1.578888863284556	FALSE
Norway	NOR	1980	0.05754598091493676	28.983072042398973	0.028772990457468388	36.796527668813965	39.48526255674639	43.31007426567603	0.055397765814904194	0.0025022497692646366	1.558105582007833e-5	0	1.544920584673392	-0.0022010462919679116	26.846715619585332	1.687391442936744	1.544920584673392	FALSE
Norway	NOR	1981	0.05621571275049163	29.048397646804997	0.028107856375245814	36.81883011807975	39.490571592945265	43.139560736702585	0.054224078282302995	0.0024432696892057832	2.015877094750912e-5	0	1.512686167318344	-0.0021554491204960344	26.9086006973222	1.6664104617748938	1.512686167318344	FALSE
Norway	NOR	1982	0.05582299432768794	29.198702544834596	0.027911497163843967	36.84764970294966	39.480061961895686	42.981143457583	0.05397636272711382	0.0024164860777195537	1.2506883775771592e-5	0	1.5088281002187758	-0.002149438277964764	27.028791959130075	1.6696541893144239	1.5088281002187758	FALSE
Norway	NOR	1983	0.05515178498192797	29.432254048270796	0.027575892490963993	36.930098469382145	39.56727713611264	43.114969971326154	0.053461346423374606	0.002442963748630973	1.2865184770574386e-5	0	1.5015480311802651	-0.0021338006412927385	27.22573769230297	1.6233238673595853	1.5015480311802651	FALSE
Norway	NOR	1984	0.055047170170247656	29.554967613958734	0.027523585085123828	36.943333525442895	39.60835918982705	43.543927547696995	0.05342367054829469	0.002472967563026648	1.17983491268932e-5	0	1.5041931726877589	-0.002135466500513476	27.325531322239662	1.6226396518462962	1.5041931726877589	FALSE
Norway	NOR	1985	0.05463182943976625	29.64289995283879	0.027315914719883132	36.95238357199168	39.61692279190977	43.72852282668419	0.05311154269733118	0.0024635863225564076	1.8651692982337798e-5	0	1.4973900882154383	-0.0021244444855845514	27.40874877467484	1.6357835852477391	1.4973900882154383	FALSE
Norway	NOR	1986	0.05453397591124789	29.712498097718278	0.027266987955623948	36.909532890636115	39.48167627648873	43.52454921059157	0.053013160075461155	0.0023750394495226828	1.7219456384310384e-5	0	1.4965466389079423	-0.0021247034907259524	27.442463416632577	1.6668617496345763	1.4965466389079425	FALSE
Norway	NOR	1987	0.053140566329791306	29.83870204585908	0.02657028316489565	36.99371063300048	39.59228536425845	43.242349016448905	0.05168404304657766	0.0023715025103370744	9.541025907718622e-6	0	1.4641388418587131	-0.002074314231280748	27.552187396202015	1.7020425533415733	1.4641388418587131	FALSE
Norway	NOR	1988	0.05611983841891391	29.94116511480508	0.02805991920945695	37.1110771885911	39.795721048728524	43.26524693044762	0.05461496443721445	0.0026438319324460775	9.185253270857482e-6	0	1.552296929085754	-0.002192297663899247	27.66039555385797	1.8000831123393826	1.5522969290857538	FALSE
Norway	NOR	1989	0.06122020852967096	30.144431293530268	0.03061010426483548	37.24056661438713	39.97529835529734	43.188434857559926	0.05968877128068517	0.003037963614581278	1.7865089417248748e-5	0	1.7053942913065345	-0.0023984892200054424	27.85672137134259	1.8511625023209397	1.7053942913065345	FALSE
Norway	NOR	1990	0.06072832407973157	30.25478723644453	0.03036416203986579	37.33326371577457	40.105703815639714	43.15344080649439	0.059263281263270566	0.003139765801044541	1.0422972365226987e-5	0	1.6983688952996943	-0.0023823172385813046	27.966668289246183	1.895550629573546	1.6983688952996943	FALSE
Norway	NOR	1991	0.05750691107988267	30.369191854279943	0.028753455539941342	37.42937077346049	40.25648304895308	43.41370637425658	0.056101578011024944	0.003124174633948499	1.0904332503800261e-5	0	1.6142724270172444	-0.002255111234262649	28.070929157973097	1.8882964089210417	1.6142724270172444	FALSE
Norway	NOR	1992	0.05565995908214117	30.475880307570378	0.027829979541070582	37.54090925343514	40.39366559987711	43.724459176167414	0.054327375216750406	0.0031670372571575124	1.673897977531338e-5	0	1.568476237171915	-0.0021837630919402527	28.17961534713326	1.8562515539313909	1.5684762371719148	FALSE
Norway	NOR	1993	0.05478504023390641	30.63273412202755	0.027392520116953204	37.88871088839316	40.57357930068182	44.003519224175655	0.053537375986026134	0.0033244495007298622	1.118655557667377e-5	0	1.552598146055436	-0.00215195843810316	28.33981940008751	1.838698044976262	1.5525981460554357	FALSE
Norway	NOR	1994	0.05538711947437286	30.812132209664913	0.027693559737186433	38.163001167078505	40.70790846644662	44.1666808075323	0.054197331251426256	0.0035396985873323962	1.1599646604426374e-5	0	1.5793212983585216	-0.002179836660021907	28.514234236161354	1.8445752133950475	1.5793212983585219	FALSE
Norway	NOR	1995	0.05608518860877526	30.933946388315174	0.02804259430438763	38.34909124599396	40.81579210946615	44.40909753757216	0.05497499855424026	0.003731689566019843	1.6424921441559644e-5	0	1.6063089088911462	-0.002210036382394243	28.640518980795907	1.8505530761700004	1.6063089088911464	FALSE
Norway	NOR	1996	0.056063696867300575	31.03236187157041	0.028031848433650284	38.47108903434892	40.88711274695807	44.560128611831765	0.054989638354965856	0.003832454959237881	1.7859234043761537e-5	0	1.6110075671731547	-0.0022111304774360047	28.73530746618999	1.871369502751722	1.6110075671731545	FALSE
Norway	NOR	1997	0.05405902410181343	31.14557208531388	0.027029512050906715	38.686467088860674	40.998737027060415	44.726035027011044	0.05306044272460101	0.0038704348999067653	1.8599444728371374e-5	0	1.559448180433654	-0.002132257021602845	28.847138962342857	1.836881732198196	1.5594481804336537	FALSE
Norway	NOR	1998	0.05176299956427572	31.23914488174602	0.025881499782137867	38.810130890953765	41.0533742872598	44.76039554996977	0.05081563683998193	0.003803484276360754	1.5523447742819492e-5	0	1.4975716202510134	-0.0020426908482301786	28.931314507603677	1.795927215950074	1.4975716202510132	FALSE
Norway	NOR	1999	0.050617464823461446	31.316296895219576	0.02530873241173072	38.81084441518333	41.04731723301114	44.725726251091324	0.049722697538036945	0.0037160551664431334	1.5767737614701103e-5	0	1.4672998131534996	-0.002000091203271782	28.988014675784367	1.821915266564965	1.4672998131534996	FALSE
Norway	NOR	2000	0.053367454021357924	31.45066684429333	0.026683727010678962	39.02353408767169	41.155816345048365	44.880468269752186	0.05245769278579926	0.004114780076032188	1.782995236942166e-5	0	1.554122143658993	-0.0021095827619168504	29.121159556103716	1.8280863285167204	1.5541221436589927	FALSE
Norway	NOR	2001	0.0526914607028854	31.597416655447212	0.026345730351442696	39.18451506137778	41.23122218553641	44.97035636799837	0.05183123592933217	0.004219433287985323	2.0536148591930157e-5	0	1.5416322222571202	-0.0020848688637001176	29.257724149080197	1.7627053198801521	1.5416322222571202	FALSE
Norway	NOR	2002	0.04910429621458883	31.6847667856537	0.02455214810729441	39.18515202424309	41.2704373832927	45.16868230379729	0.048357462249501	0.0039510276816288915	1.9925042969802507e-5	0	1.440467684963996	-0.001945887773168313	29.334860613194866	1.7282262386501808	1.440467684963996	FALSE
Norway	NOR	2003	0.051012423698587	31.828725862056366	0.025506211849293494	39.348309051461	41.33540283606205	45.20065032643589	0.05033241558426344	0.004264735934051999	2.4443482429361883e-5	0	1.5039524027307938	-0.0020250978547314974	29.482080906742954	1.7710324760315563	1.5039524027307936	FALSE
Norway	NOR	2004	0.0504757648646467	31.9217608006847	0.025237882432323357	39.39992845097686	41.36347456457315	45.2358123939872	0.04986927434462812	0.004276291559649762	2.1380306779799696e-5	0	1.4918605050302827	-0.0020059197204881363	29.55597620027713	1.798189584149141	1.4918605050302827	FALSE
Norway	NOR	2005	0.04900994296133614	31.959276653363748	0.02450497148066807	39.41572974639043	41.404808215235775	45.3970464295223	0.04843309429430509	0.004181187303802314	2.5091750457974878e-5	0	1.4500861737700594	-0.0019476279712874306	29.587591540639615	1.8021010421346912	1.4500861737700592	FALSE
Norway	NOR	2006	0.04848280364247791	31.965772976582045	0.02424140182123896	39.45984131267156	41.41689707206125	45.375761247297376	0.04787822122082603	0.00417920367984892	2.3015636891867386e-5	0	1.4341815376716907	-0.001924381067144533	29.581241799621115	1.8615469551727126	1.4341815376716904	FALSE
Norway	NOR	2007	0.04399862253517917	31.969170015868137	0.021999311267589586	39.52187494922537	41.45303748073908	45.42426574637449	0.04339693883972172	0.0038551943840259323	1.8659548557268988e-5	0	1.3005387286974706	-0.0017420204551227838	29.558623742314257	1.853683109644609	1.3005387286974701	FALSE
Norway	NOR	2008	0.04373351267341749	31.93765797952002	0.021866756336708745	39.515457208750355	41.44292833293158	45.3982776183232	0.043115042231312725	0.0038236476158556324	1.9737889233293998e-5	0	1.2917052973701075	-0.0017307971935289952	29.535823180177427	1.9015774260964113	1.2917052973701075	FALSE
Norway	NOR	2009	0.045171792595776666	32.042193044126904	0.022585896297888333	39.63387884312079	41.506402335320416	45.491280436670024	0.04454096114748362	0.004075573345623392	2.212187412277659e-5	0	1.338347259904462	-0.0017874749454051494	29.6279421957142	1.9264262841132611	1.3383472599044621	FALSE
Norway	NOR	2010	0.04358596986660106	32.16546634020587	0.02179298493330054	39.702177979143	41.5640445487103	45.61898882915	0.04302107940107111	0.004009998922790787	2.308705472718372e-5	0	1.295731088866875	-0.0017262349072525859	29.72816924419902	1.8945110734469055	1.295731088866875	FALSE
Norway	NOR	2011	0.04122545622066158	32.27803842641509	0.020612728110330786	39.81083582154963	41.62155951645998	45.70267339673968	0.04075439368773606	0.003907206871622255	2.452213159620904e-5	0	1.230657683915112	-0.0016350846845695664	29.851887565002237	1.8312464034303373	1.2306576839151118	FALSE
Norway	NOR	2012	0.04071924978815034	32.38637481658437	0.020359624894075178	39.87461669061591	41.64012926265333	45.70213566290039	0.04031019560313067	0.003927334836129618	2.523462350964722e-5	0	1.2193281897215322	-0.0016171316038004193	29.944760673767796	1.8061297980014754	1.2193281897215322	FALSE
Norway	NOR	2013	0.041015593746980945	32.567664506147494	0.020507796873490476	40.01406642300325	41.72436986926954	45.84644756502758	0.0406362441866366	0.004118426050978088	3.0071164078488986e-5	0	1.2345477810757968	-0.0016295252049755753	30.09947359756724	1.7425785509251557	1.2345477810757968	FALSE
Norway	NOR	2014	0.04070283742043646	32.74797001212358	0.02035141871021824	40.17136907107594	41.806572869609695	45.943892496077225	0.04035733970184091	0.004283566252919342	3.093903349818222e-5	0	1.2318534247024215	-0.0016174961082416279	30.264559003051744	1.7229605362958642	1.231853424702422	FALSE
Norway	NOR	2015	0.04215572327912336	32.9120473992797	0.021077861639561688	40.34036672266039	41.88282387351139	46.03178246981211	0.041837090877356035	0.004680687529523525	3.588104267286852e-5	0	1.2831381870437437	-0.00167535841507503	30.438054129631983	1.7034713819543497	1.283138187043744	FALSE
Norway	NOR	2016	0.042405743938036394	33.07475389415303	0.021202871969018204	40.417084706396906	41.94507385437458	46.13181088549965	0.04213058909097617	0.004819334631837634	3.7868867844819124e-5	0	1.2970977967135502	-0.0016875802302544335	30.587785433239414	1.682346348644646	1.29709779671355	FALSE
Norway	NOR	2017	0.04191030415670176	33.246026570433756	0.020955152078350883	40.512082626271734	42.01626919729385	46.25674052795203	0.04168890398184786	0.004904423921298519	4.429470976408913e-5	0	1.2893987631886739	-0.0016702933240604102	30.765674197152993	1.6037701744085748	1.2893987631886736	FALSE
Norway	NOR	2018	0.04148536860906094	33.385991206999776	0.02074268430453047	40.5595521628786	42.0375660370749	46.293308606513264	0.04129676054083445	0.00493382136121699	4.735821842563623e-5	0	1.281225360486163	-0.0016548738436246656	30.88378875356858	1.5495096585664339	1.2812253604861632	FALSE
Norway	NOR	2019	0.03880133976974243	33.55091319521831	0.01940066988487122	40.71277646304306	42.139914221389134	46.40650187800277	0.03864362067199224	0.004849090251891282	4.558905923601618e-5	0	1.2050992286459306	-0.0015466115141996818	31.058186026495825	1.515671149168676	1.2050992286459308	FALSE
Norway	NOR	2020	0.04095821233056444	33.76294985272462	0.020479106165282212	40.86160755515823	42.227692326233296	46.51492026611656	0.04082654120735328	0.0053874652780309396	5.456029051497856e-5	0	1.281256654312639	-0.0016323668390630594	31.28204531906587	1.4711503187206374	1.2812566543126391	FALSE
Norway	NOR	2021	0.04051156636981837	33.82363866484194	0.020255783184909178	40.82844464188894	42.20243089202678	46.45705003949522	0.04038871782822755	0.005272478542140549	4.712232808474662e-5	0	1.2693092146604033	-0.0016178258935833853	31.332020171060442	1.5456047151814083	1.269309214660403	FALSE
Norway	NOR	2022	0.030896003049225264	33.72262246615291	0.015448001524612634	40.79097156443119	42.18768150576599	46.47687396790796	0.030804076917347052	0.00396443691713858	4.039587933595037e-5	0	0.9659406064038791	-0.001234313804858755	31.2642578674299	1.3923057124178855	0.9659406064038792	FALSE
Norway	NOR	2023	0.031212951588353823	33.74740226156467	0.015606475794176919	40.81697960508665	42.20164373424512	46.499945243017656	0.031121072993878708	0.004042108528852405	4.2493134194952095e-5	0	0.9766678390089657	-0.0012465108845943719	31.290467235831038	1.3839561837215262	0.9766678390089658	FALSE
Oceania (UN)	AGGREGATE	1950	0.05393073033906871	28.884066541252352	0.02696536516953435	38.35787396245868	41.22772204940422	45.99150407906513	0.05117911390381971	0.0038501158140412327	6.273346758059891e-5	0	1.459895445500109	-0.0020018493948617054	27.06982524289173	3.1128079266864646	1.4598954455001087	TRUE
Oceania (UN)	AGGREGATE	1951	0.05751736975641541	28.880872982473207	0.028758684878207708	38.33915512983419	41.234875512753746	46.02950663815734	0.05462069274704065	0.0041022781903796365	7.105481073970973e-5	0	1.5572725167883625	-0.0021357777412545514	27.07482145625525	3.0877104546809417	1.5572725167883628	TRUE
Oceania (UN)	AGGREGATE	1952	0.06309788646079503	28.898913149157625	0.03154894323039752	38.37689064593278	41.24615504528904	46.03846354192231	0.060040413149097985	0.004525101780704444	8.007806421385141e-5	0	1.7105258683569433	-0.002346500641339534	27.10908343054809	3.2425953566609538	1.7105258683569438	TRUE
Oceania (UN)	AGGREGATE	1953	0.06689403552618492	28.926995471655147	0.03344701776309247	38.472287392490415	41.30671146606835	46.10024812833707	0.06377742830206776	0.004886658818808344	8.940936528661501e-5	0	1.8166777541106924	-0.0024902399348622414	27.157544612472584	3.2753613878299146	1.8166777541106929	TRUE
Oceania (UN)	AGGREGATE	1954	0.06648461971621669	28.848733487330875	0.03324230985810834	38.401088577139504	41.26538737573613	46.0707948301848	0.06338606900619001	0.004792806794150686	8.849391539243395e-5	0	1.8017855305982002	-0.0024740929349326	27.100787193924724	3.3094247059970656	1.8017855305982007	TRUE
Oceania (UN)	AGGREGATE	1955	0.0653136431802265	28.733485786550002	0.03265682159011326	38.23985430039072	41.177531880605564	46.002289879495876	0.06221598030362875	0.004574690635659538	8.382374231961017e-5	0	1.7637166595199862	-0.0024284090278711497	27.00380155878284	3.387339426697853	1.7637166595199865	TRUE
Oceania (UN)	AGGREGATE	1956	0.06681356236948208	28.713002591897094	0.03340678118474104	38.17104576568664	41.13380205965036	45.9676133979142	0.06366487562463308	0.004619105149098179	8.563962788565036e-5	0	1.802848760384431	-0.0024854680190780523	26.983275497489483	3.448029144354082	1.802848760384431	TRUE
Oceania (UN)	AGGREGATE	1957	0.06952549859274718	28.75510966465422	0.034762749296373595	38.16764061436679	41.13149347753491	45.96835299569111	0.06629490966106183	0.004803392904312504	8.978582419937607e-5	0	1.8778169246180074	-0.0025892033579860076	27.009039311138427	3.5180746447250764	1.8778169246180076	TRUE
Oceania (UN)	AGGREGATE	1958	0.07082284197214452	28.771775088099506	0.03541142098607226	38.13355829653012	41.112446473328156	45.962322886031586	0.06754783851846663	0.004863558653156717	9.329805956527162e-5	0	1.9130150549483127	-0.0026392380041275216	27.011272093553153	3.5522263717631577	1.913015054948312	TRUE
Oceania (UN)	AGGREGATE	1959	0.07202719916895425	28.76724085019109	0.03601359958447713	38.107033421705275	41.112919141595434	45.979577763949486	0.0687272582117049	0.004934751446690404	9.596530869175124e-5	0	1.9454262982265678	-0.0026849697996859283	27.00960638026727	3.586128805637988	1.945426298226568	TRUE
Oceania (UN)	AGGREGATE	1960	0.07220555599517031	28.773706397749834	0.03610277799758516	38.052715537471386	41.1011197742067	45.98721360178597	0.06893114411118464	0.004914352970560325	9.613860799923115e-5	0	1.9504129112272433	-0.002693251009406487	27.011950595016575	3.6285838067192855	1.9504129112272433	TRUE
Oceania (UN)	AGGREGATE	1961	0.0756750467927524	28.835904680221102	0.0378375233963762	38.1601266830849	41.17495017915491	46.049359455364105	0.07229066500770909	0.005258372825755721	1.0211543449781293e-4	0	2.0484879547426225	-0.0028238873286649683	27.06953007049625	3.7029384838164874	2.0484879547426225	TRUE
Oceania (UN)	AGGREGATE	1962	0.07642742250453512	28.899575439267405	0.03821371125226756	38.25325492004977	41.229478886034144	46.10536682340701	0.0730187210357749	0.0053999805201729095	1.0904140869632192e-4	0	2.0726427225944257	-0.002852522339804308	27.119097500264886	3.6373763350118424	2.0726427225944266	TRUE
Oceania (UN)	AGGREGATE	1963	0.07497667808734862	28.914290705470787	0.03748833904367431	38.30602753756132	41.26460248738162	46.142993702557945	0.07154902043155134	0.0053512217974074775	1.105568191999983e-4	0	2.0338169807782234	-0.0027951020763169196	27.12599481146397	3.587983349112971	2.0338169807782234	TRUE
Oceania (UN)	AGGREGATE	1964	0.07265751822945488	28.97166678665463	0.03632875911472744	38.42021145262494	41.305515491673454	46.179973233311046	0.06919372057790954	0.005276645759491604	1.1441845098105518e-4	0	1.9731816458877822	-0.0027043393156023607	27.157294853595314	3.4584605583182664	1.9731816458877824	TRUE
Oceania (UN)	AGGREGATE	1965	0.06891554331565328	28.897003976463157	0.03445777165782664	38.31364679603566	41.25694795148883	46.17471325902676	0.06542599027553818	0.004917309408344048	1.1255423582447356e-4	0	1.8656438229537764	-0.0025582765463777876	27.071452000437464	3.3417656428748583	1.8656438229537766	TRUE
Oceania (UN)	AGGREGATE	1966	0.06952039107907251	28.90808756398295	0.03476019553953626	38.3609144768028	41.28954144705561	46.217218492882765	0.06587044677663453	0.005006590477164107	1.1847768770503319e-4	0	1.8816075981729214	-0.002576303896531612	27.065549674954784	3.280314783656851	1.8816075981729208	TRUE
Oceania (UN)	AGGREGATE	1967	0.07329615582702671	28.98865837342694	0.03664807791351336	38.47378252911133	41.36964600403401	46.292123153719395	0.06945405095524185	0.005398138589037194	1.3063970936977442e-4	0	1.9882436622030457	-0.002716733269649535	27.126165619042116	3.2523689954352033	1.9882436622030455	TRUE
Oceania (UN)	AGGREGATE	1968	0.07240431275441778	28.936729278621893	0.036202156377208895	38.316623958084065	41.27781437967187	46.22045499005509	0.06858429829201546	0.005182412910030127	1.2428190274181474e-4	0	1.959613375383292	-0.0026846581365653193	27.064870873506433	3.2664742619852287	1.9596133753832914	TRUE
Oceania (UN)	AGGREGATE	1969	0.07000493810951064	28.869120368646282	0.03500246905475532	38.18202965957953	41.19683903540922	46.14832158155521	0.06624344312672167	0.004889798153268948	1.1478411539738305e-4	0	1.8898459220248869	-0.0025941410390967197	26.99589447630893	3.2615502292746235	1.8898459220248864	TRUE
Oceania (UN)	AGGREGATE	1970	0.056674282739909286	28.51218022955382	0.028337141369954646	37.57521171737755	40.85650340524792	45.86259880040717	0.05329014095100416	0.0035733880333478543	7.927386232560324e-5	0	1.5109234306107262	-0.0020888259235403374	26.659771550081807	3.214969819699295	1.5109234306107262	TRUE
Oceania (UN)	AGGREGATE	1971	0.05902130302134834	28.42084211357916	0.029510651510674172	37.47569599697097	40.80067457827279	45.836930623373185	0.05540115081323975	0.0036558855775452397	8.203508364879795e-5	0	1.5689586071402482	-0.002171256323963614	26.582920518931044	3.26747049110942	1.5689586071402477	TRUE
Oceania (UN)	AGGREGATE	1972	0.0710160509156893	28.733341169883833	0.03550802545784464	38.10764279501287	41.195421818778456	46.20457796807608	0.0668960871031794	0.00492548214712082	1.247302979071122e-4	0	1.9085875548276166	-0.0026181641791440955	26.875439146757166	3.1364661818326565	1.9085875548276163	TRUE
Oceania (UN)	AGGREGATE	1973	0.06750688469302246	28.738620097434595	0.03375344234651124	38.15654705179892	41.2544909150706	46.299604221999296	0.06359480774568509	0.0047421665091948425	1.295289863545025e-4	0	1.8152189538866126	-0.0024871491474100418	26.889390054674447	2.9438341987004395	1.8152189538866126	TRUE
Oceania (UN)	AGGREGATE	1974	0.06700008843018056	28.77450450267613	0.03350004421509028	38.17049721348203	41.303473614990814	46.383063302068436	0.06318756552444423	0.004743772459926646	1.3811594963896115e-4	0	1.8038212609337936	-0.0024703069388559797	26.922669853093097	2.8403180160558312	1.8038212609337936	TRUE
Oceania (UN)	AGGREGATE	1975	0.06823845481281358	28.92533951359525	0.03411922740640679	38.38449382904785	41.46756889245473	46.54342385195076	0.06449218092186113	0.005036025811322981	1.5868431780026863e-4	0	1.8466104325396124	-0.0025197328501564576	27.06114078352288	2.706975783824456	1.8466104325396127	TRUE
Oceania (UN)	AGGREGATE	1976	0.06816192721460976	29.05084989541139	0.03408096360730488	38.53627415990753	41.583203262654955	46.65537138593024	0.06459285589528577	0.00517896437104476	1.7392213613372167e-4	0	1.852807138322862	-0.002522250306840835	27.18243474086709	2.6055944472340045	1.8528071383228624	TRUE
Oceania (UN)	AGGREGATE	1977	0.06697192640089801	29.136521250228427	0.033485963200449005	38.56088353250808	41.602139189988506	46.686554524414305	0.06353667390872864	0.005112643148071147	1.7678697911677454e-4	0	1.8244846228832456	-0.0024826499142041516	27.2425286374737	2.5605424094117444	1.8244846228832452	TRUE
Oceania (UN)	AGGREGATE	1978	0.06598418409313261	29.220647740154664	0.03299209204656631	38.62330320939728	41.63510491006378	46.74276841556414	0.06264199283363742	0.005090347435526174	1.8546457190735967e-4	0	1.8016513849555542	-0.002448918918461455	27.304291319456706	2.4962079239826998	1.8016513849555542	TRUE
Oceania (UN)	AGGREGATE	1979	0.06431861481553063	29.277736095911642	0.03215930740776531	38.624500873246824	41.64110839864107	46.77104184302949	0.06106760754290047	0.004965475851868375	1.8684923116067757e-4	0	1.7583111531485238	-0.002389143486831986	27.337515868329238	2.458900414011222	1.7583111531485243	TRUE
Oceania (UN)	AGGREGATE	1980	0.06023392944571191	29.2233464281935	0.030116964722855955	38.429611006124055	41.53149103004326	46.718875816430604	0.057131299885765534	0.0044986611830259565	1.7142179902236652e-4	0	1.642345350279592	-0.0022372608337095415	27.26611671184125	2.428514018655198	1.642345350279592	TRUE
Oceania (UN)	AGGREGATE	1981	0.057353685289103014	29.156777976959212	0.02867684264455151	38.18343304794503	41.39341967690987	46.636623712400635	0.05430247539993194	0.00411251427253067	1.56228385844171e-4	0	1.5584946995733469	-0.0021293248246396054	27.173401181065078	2.4402982212537987	1.5584946995733466	TRUE
Oceania (UN)	AGGREGATE	1982	0.056925042680409224	29.2214354385901	0.02846252134020461	38.140303341441964	41.3661102467698	46.62285492999228	0.0538968706628871	0.004051623168087547	1.5465409828395793e-4	0	1.5487960883843788	-0.0021158246712384	27.2076403539948	2.425749580461799	1.5487960883843783	TRUE
Oceania (UN)	AGGREGATE	1983	0.0586465986081457	29.29840417716362	0.029323299304072858	38.11644587277236	41.37039196228584	46.64991794493724	0.05558361816989166	0.004167273981985338	1.637438280350106e-4	0	1.5989460019662622	-0.002183545304999291	27.264087601223256	2.4186894621411885	1.5989460019662625	TRUE
Oceania (UN)	AGGREGATE	1984	0.05845942799532628	29.41455403102203	0.029229713997663137	38.18695896759664	41.39970966609307	46.66825684147786	0.05547103436651856	0.004196431965468229	1.6580285762521148e-4	0	1.5991995408889697	-0.0021808780782380513	27.355716532444042	2.3808063855165957	1.5991995408889694	TRUE
Oceania (UN)	AGGREGATE	1985	0.058267634469837654	29.4795602122017	0.02913381723491883	38.14720588793328	41.351628362497785	46.626194960620886	0.055327416203832566	0.004142248828098456	1.6206712643889853e-4	0	1.5964157012284712	-0.002177305991905425	27.397983730656836	2.390048388462713	1.5964157012284712	TRUE
Oceania (UN)	AGGREGATE	1986	0.056655141189350174	29.531713431942023	0.02832757059467509	38.15302019887454	41.31551334706519	46.587553384267416	0.05380035914114472	0.004011108931266726	1.5565475760019327e-4	0	1.5540401909758628	-0.002118916622568243	27.429817636179266	2.371089127047312	1.5540401909758632	TRUE
Oceania (UN)	AGGREGATE	1987	0.05525807748444354	29.599864317375445	0.027629038742221772	38.24327140321574	41.31300871947637	46.552328957543104	0.05247181914190081	0.003944671727358167	1.4936503748339257e-4	0	1.518491045178951	-0.0020678774785196775	27.47998327676968	2.3620180990791364	1.5184910451789513	TRUE
Oceania (UN)	AGGREGATE	1988	0.05479568031622745	29.673530871552064	0.027397840158113723	38.323902221636835	41.29448734176905	46.50572123152451	0.052021022359095184	0.003933695512779734	1.465937453883625e-4	0	1.508537551729086	-0.002051814239269503	27.53022762055827	2.3610231833494413	1.508537551729086	TRUE
Oceania (UN)	AGGREGATE	1989	0.05464721937189427	29.756091930752746	0.02732360968594714	38.43902930697398	41.32121755479099	46.491298135152455	0.051849101595008926	0.003984896530929102	1.44842546008262e-4	0	1.5076726511411163	-0.0020462929843781045	27.589192432296578	2.3599884906317725	1.5076726511411163	TRUE
Oceania (UN)	AGGREGATE	1990	0.05182781355686144	29.731479847561424	0.025913906778430716	38.31949689974738	41.22117103335593	46.358185492625196	0.04907515653043064	0.0036819787611972513	1.2735261938067057e-4	0	1.427074124144412	-0.0019393281926522888	27.534908887845283	2.402388157628252	1.4270741241444123	TRUE
Oceania (UN)	AGGREGATE	1991	0.053800373119745455	29.895735310657066	0.02690018655987273	38.63206807722307	41.37408488358298	46.463443093048696	0.050977562643742175	0.004038046123643552	1.3872821689328699e-4	0	1.4895479534750045	-0.002013797552589748	27.68657291947888	2.3647165744094805	1.489547953475004	TRUE
Oceania (UN)	AGGREGATE	1992	0.05633355134257536	30.051891768151474	0.028166775671287676	38.857695150588405	41.49264438707718	46.52742710797048	0.05344582411711604	0.004412267304706949	1.470554639183049e-4	0	1.567699384756402	-0.0021108583060800686	27.828875463982648	2.379656523926007	1.5676993847564022	TRUE
Oceania (UN)	AGGREGATE	1993	0.05653813377821594	30.150176437383763	0.02826906688910797	38.989312636861285	41.560559977771156	46.551749651372006	0.05366535130822663	0.004542633281766186	1.4658643141503307e-4	0	1.5781904638162736	-0.002119380040091516	27.913734648672616	2.3647267368870897	1.5781904638162736	TRUE
Oceania (UN)	AGGREGATE	1994	0.05473726596044247	30.17280504327409	0.027368632980221238	39.09447969471916	41.59982684661701	46.55117208136134	0.05192122313482608	0.0044845282379406375	1.3975759011477298e-4	0	1.5291128313094278	-0.0020493530748443454	27.93549886862246	2.347597437981609	1.5291128313094278	TRUE
Oceania (UN)	AGGREGATE	1995	0.05262285066302135	30.19619196130735	0.026311425331510672	39.17576363807972	41.6352589870998	46.560974593479536	0.049869596418478344	0.0043805255825599965	1.335749866170148e-4	0	1.4709180400541613	-0.0019672414231387465	27.952078261085	2.3264592762413634	1.4709180400541613	TRUE
Oceania (UN)	AGGREGATE	1996	0.05227283626368181	30.243937448980926	0.026136418131840904	39.305744337674085	41.698580457551856	46.597671800966815	0.04953958187212742	0.00446896356716266	1.341969533320961e-4	0	1.4637057962267142	-0.001952091383408578	28.001269891751978	2.313058969011491	1.4637057962267146	TRUE
Oceania (UN)	AGGREGATE	1997	0.05321756426848812	30.354034759459726	0.02660878213424406	39.46629497328472	41.78164569763876	46.6637914798403	0.05047388721366414	0.004708404823981826	1.4191995341221407e-4	0	1.4954468472774263	-0.0019868257666819504	28.10062557039894	2.304020579638783	1.4954468472774263	TRUE
Oceania (UN)	AGGREGATE	1998	0.052952642130105435	30.4163956119397	0.02647632106505272	39.57275333111984	41.84993333959113	46.71812253946362	0.05025577307191234	0.004798512970809043	1.4505090157060377e-4	0	1.4912661167631862	-0.001976144449533139	28.16226078198559	2.2839816886536095	1.491266116763186	TRUE
Oceania (UN)	AGGREGATE	1999	0.05318131629804992	30.467083736116873	0.02659065814902496	39.66559954868477	41.90403367686214	46.743059332941456	0.0504596869212849	0.004920892864818721	1.4559574332860677e-4	0	1.4999617177876896	-0.0019827689879732095	28.20467453985698	2.3041711731561927	1.4999617177876894	TRUE
Oceania (UN)	AGGREGATE	2000	0.05275298176035596	30.523427267075718	0.026376490880177978	39.7354008543288	41.93480942844505	46.764018181031766	0.05003971726944352	0.004957976645382589	1.4646572780423932e-4	0	1.4901300821588634	-0.0019658534902023198	28.24731479498474	2.3098830627114326	1.490130082158863	TRUE
Oceania (UN)	AGGREGATE	2001	0.05151821387888887	30.52597972724407	0.02575910693944444	39.78781894285229	41.96219862172547	46.781699008197215	0.0488308538878626	0.004900457994701518	1.4427805234450472e-4	0	1.4554947398686888	-0.001917498922664577	28.252041953362852	2.295951392852533	1.4554947398686888	TRUE
Oceania (UN)	AGGREGATE	2002	0.05076205033780871	30.62265085482946	0.025381025168904354	39.88921200126917	42.00135742819925	46.79856924002637	0.048152512233298	0.004943074381490192	1.4306921874936526e-4	0	1.4383203975822088	-0.0018902377602634244	28.334560720273263	2.3004285072188466	1.4383203975822088	TRUE
Oceania (UN)	AGGREGATE	2003	0.05105942084362893	30.745517300669896	0.02552971042181447	40.013653737283015	42.05398416240544	46.83286251322427	0.04849415096937379	0.005123026373981814	1.4725683604100212e-4	0	1.4522697990255782	-0.0019026248844619233	28.442739361913233	2.303957388398735	1.4522697990255777	TRUE
Oceania (UN)	AGGREGATE	2004	0.05171366933506118	30.859875690373812	0.025856834667530585	40.11346097870712	42.09446990316637	46.86361577942915	0.04916120390415995	0.005319460247545425	1.527588529050431e-4	0	1.4757895258863465	-0.0019279978661309641	28.537706661742927	2.3169465253198958	1.4757895258863463	TRUE
Oceania (UN)	AGGREGATE	2005	0.05123174446605122	30.928974693656496	0.02561587223302561	40.16360757459821	42.106450670838726	46.85630486931514	0.048719714777351895	0.005338886705375402	1.4928951755765303e-4	0	1.4647227361532889	-0.0019107732374778147	28.590139793578356	2.345693082948179	1.4647227361532889	TRUE
Oceania (UN)	AGGREGATE	2006	0.04930686694886888	30.95074004982857	0.024653433474434435	40.16237593380164	42.09628770773497	46.83392389599829	0.04688385773348234	0.005137682915489347	1.4021151650236776e-4	0	1.4099741000797723	-0.0018389997456929141	28.595897231554222	2.3646802034853938	1.4099741000797723	TRUE
Oceania (UN)	AGGREGATE	2007	0.0484595994467023	30.923148136231184	0.024229799723351157	40.14703869265361	42.08449014931522	46.79960840404853	0.046062608903536514	0.005029846775090189	1.3212021310017333e-4	0	1.3845064306429253	-0.0018068347924576104	28.57032345398682	2.431201613346697	1.3845064306429253	TRUE
Oceania (UN)	AGGREGATE	2008	0.04786051375731375	30.925980214816583	0.023930256878656873	40.20322902455755	42.13134417965688	46.82265424326037	0.045472796533073775	0.005038283341752641	1.3042551649734217e-4	0	1.3676730460184352	-0.0017818295070636868	28.57622993671763	2.442761162402903	1.367673046018435	TRUE
Oceania (UN)	AGGREGATE	2009	0.048489604072610874	31.003490671945116	0.024244802036305437	40.28667038187315	42.20383832049706	46.888906125157675	0.046115297991443864	0.005211488202461715	1.390998750113675e-4	0	1.3891220187581792	-0.0018052831221595394	28.647831743027535	2.4011155204167602	1.3891220187581792	TRUE
Oceania (UN)	AGGREGATE	2010	0.050720272792451365	31.121258816095917	0.025360136396225683	40.40750258785163	42.2858917800348	46.96130228027973	0.04828727929568859	0.005622196607983725	1.5481850597527305e-4	0	1.4582838329868615	-0.0018880932128691637	28.751498221513824	2.390653274426687	1.4582838329868617	TRUE
Oceania (UN)	AGGREGATE	2011	0.05013194345966997	31.162979373330035	0.025065971729834984	40.442612629724266	42.30166730907039	46.99544160725536	0.0477637601094555	0.005609976989704979	1.5939245209350235e-4	0	1.4434549813440631	-0.001867092914506041	28.793118353875325	2.362417856247621	1.4434549813440631	TRUE
Oceania (UN)	AGGREGATE	2012	0.04891349324050693	31.17185254526786	0.02445674662025346	40.42824649730311	42.275486830993614	46.98993494773249	0.046620025947138294	0.005458331101382756	1.562396744731813e-4	0	1.4085475149376991	-0.0018227778949591504	28.796706626776615	2.3591564079112795	1.408547514937699	TRUE
Oceania (UN)	AGGREGATE	2013	0.04820357694741297	31.22616433882662	0.024101788473706486	40.468004625613865	42.285732274467755	47.025001712739	0.04598989965443288	0.005440898868683042	1.6071459822644346e-4	0	1.3905469210144492	-0.0017973552452954695	28.847380403563154	2.3179981209619873	1.3905469210144497	TRUE
Oceania (UN)	AGGREGATE	2014	0.04733557160229072	31.294333919246615	0.023667785801145362	40.49475077501054	42.284441710820595	47.05115802147428	0.045241726743945415	0.00538784082080983	1.6341093011232037e-4	0	1.3685332821593188	-0.001767787840399306	28.911307835418448	2.2601615495898293	1.3685332821593186	TRUE
Oceania (UN)	AGGREGATE	2015	0.04655546393971147	31.367748006831516	0.02327773196985573	40.51783105989129	42.27956496118963	47.03499046716283	0.04457504335173046	0.005339754866597602	1.5808698509548486e-4	0	1.3488212081673334	-0.001741636863241399	28.972350268360206	2.2511421820012827	1.3488212081673336	TRUE
Oceania (UN)	AGGREGATE	2016	0.04469411901677187	31.446223969092777	0.022347059508385936	40.562568124640435	42.296196848499186	47.020930802000876	0.04284265665067499	0.005194581206145014	1.48088246800996e-4	0	1.2977362791073173	-0.0016735545033531398	29.03595165664482	2.2225686990869873	1.2977362791073177	TRUE
Oceania (UN)	AGGREGATE	2017	0.04462996968563046	31.508371108449204	0.022314984842815227	40.63782822333086	42.34525087980413	47.0444957568345	0.04279960718910461	0.005296600006568108	1.4935016006522507e-4	0	1.2984747133674577	-0.0016704188698251714	29.094232474585983	2.1769518434371236	1.2984747133674581	TRUE
Oceania (UN)	AGGREGATE	2018	0.045498900575380447	31.605659489631456	0.02274945028769022	40.71693645021262	42.39663676174871	47.05543448408391	0.043672509991045605	0.0055208912546878906	1.5111296685586884e-4	0	1.327420188718983	-0.0017031709317027652	29.17477503703139	2.1590812604161225	1.3274201887189832	TRUE
Oceania (UN)	AGGREGATE	2019	0.04564758315049494	31.669917065020186	0.022823791575247467	40.77722428004461	42.440419350858264	47.07318845612465	0.04383604557556611	0.0056313322417195395	1.5229697087964212e-4	0	1.334135546795247	-0.0017081638079555963	29.226860541482612	2.10724261273	1.3341355467952472	TRUE
Oceania (UN)	AGGREGATE	2020	0.05086401783266116	31.890683826749353	0.025432008916330576	40.94069548501971	42.68342558987005	47.156012484466196	0.0489566324262056	0.006570323874990718	1.8244500842540273e-4	0	1.4961360975738986	-0.0019040339993317125	29.4144301084526	2.062105434611139	1.4961360975738984	TRUE
Oceania (UN)	AGGREGATE	2021	0.05127020927313073	31.9782555823796	0.025635104636565362	40.94318422996646	42.635797021347685	47.11522459138304	0.04940845343744141	0.006642436760354159	1.7402586705238216e-4	0	1.5111154072806268	-0.001922976068673336	29.473556451281347	2.0834033965653407	1.5111154072806268	TRUE
Oceania (UN)	AGGREGATE	2022	0.050664846094328364	31.95930131702707	0.025332423047164185	40.94617348055025	42.64977715936681	47.10309148745102	0.04884445182403986	0.00656755024798885	1.6826848288266892e-4	0	1.4932270562616665	-0.001900936783512288	29.472645658126744	2.077289547275462	1.4932270562616665	TRUE
Oceania (UN)	AGGREGATE	2023	0.04973187789320755	31.945525616997962	0.02486593894660378	40.92378897083109	42.58114089929517	47.07509023207996	0.047958662530335476	0.006409485183779434	1.5933761576890902e-4	0	1.465214921986648	-0.0018672693736748705	29.462288255693817	2.0650986745774276	1.4652149219866475	TRUE
Oman	OMN	1950	0.0744848924248343	29.966446912821482	0.037242446212417145	41.1979208889426	44.21291916660032	49.42115261692689	0.06869613712608325	0.0096489014519246	6.176028079959072e-4	0	2.091905097669289	-0.0026131631932762257	28.084958299165354	2.9662876594050545	2.091905097669289	FALSE
[truncated: 1,240,249 more chars]
